# Diversity of receptor expression in central and peripheral mouse neurons estimated from single cell RNA sequencing

**DOI:** 10.1101/2021.01.22.427766

**Authors:** Andi Wangzhou, Candler Paige, Pradipta R. Ray, Gregory Dussor, Theodore J. Price

## Abstract

Because somatosensory PNS neurons, in particular nociceptors, are specially tuned to be able to detect a wide variety of both exogenous and endogenous signals, it is widely assumed that these neurons express a greater variety of receptor genes. Because cells detect such signals via cell surface receptors, we sought to formally test the hypothesis that PNS neurons might express a broader array of cell surface receptors than CNS neurons using existing single cell RNA sequencing resources from mouse. We focused our analysis on ion channels, G-protein coupled receptors (GPCRS), receptor tyrosine kinase and cytokine family receptors. In partial support of our hypothesis, we found that mouse PNS somatosensory, sympathetic and enteric neurons and CNS neurons have similar receptor expression diversity in families of receptors examined, with the exception of GPCRs and cytokine receptors which showed greater diversity in the PNS. Surprisingly, these differences were mostly driven by enteric and sympathetic neurons, not by somatosensory neurons or nociceptors. Secondary analysis revealed many receptors that are very specifically expressed in subsets of PNS neurons, including some that are unique among neurons for nociceptors. Finally, we sought to examine specific ligand-receptor interactions between T cells and PNS and CNS neurons. Again, we noted that most interactions between these cells are shared by CNS and PNS neurons despite the fact that T cells only enter the CNS under rare circumstances. Our findings demonstrate that both PNS and CNS neurons express an astonishing array of cell surface receptors and suggest that most neurons are tuned to receive signals from other cells types, in particular immune cells.

## Supplementary File 1 for "Diversity of receptor expression in central and peripheral mouse neurons estimated from single cell RNA sequencing"

### Sheet: GPCRs
Supp File 1. Analysis of GPCRs	Linarsson Lab datasets																																																																																																																																																																																																																														Enrichment scores						Allen Brain datasets
	Trinarization scores for CNS neuron subtypes																																																																																																																																																												Trinarization scores for PNS neuron subtypes																																	Trinarization scores for PNS non-neuronal cell types																																	Enrichment scores (PNS vs CNS neuronal subtypes)						Corresponding gene name in Allen Brain datasets	Trinarization scores for CNS neuron subtypes
																																																																																																																																																													Enteric neuronal subtype scores									Sympathetic neuronal subtype scores							Sensory neuronal subtype scores
Gene name	TEGLU1	TEGLU3	TEGLU2	TEGLU20	TEGLU11	TEGLU12	TEGLU10	TEGLU9	TEGLU8	TEGLU7	TEGLU6	TEGLU13	TEGLU14	TEGLU5	TEGLU16	TEGLU15	TEGLU17	TEGLU18	TEGLU19	TEGLU22	TEGLU21	TEGLU4	TEGLU24	TEGLU23	DGGRC1	DGGRC2	MSN1	MSN2	MSN3	MSN4	MSN5	DETPH	DGNBL2	SZNBL	OBINH2	OBDOP1	OBINH5	DEINH1	DEINH2	TEINH17	TEINH18	TEINH19	TEINH21	TEINH16	TEINH15	TEINH14	TEINH20	TEINH13	TEINH12	TEINH9	TEINH10	TEINH11	TEINH4	TEINH5	TEINH8	TEINH7	TEINH6	TECHO	DECHO1	HBCHO4	HBCHO3	HBADR	HBNOR	HYPEP7	HYPEP6	MEGLU14	MBDOP1	MBDOP2	HBSER1	HBSER2	HBSER3	HBSER5	HBSER4	TEINH3	TEINH2	DEINH4	DEINH5	HYPEP3	HYPEP1	HYPEP2	MEINH14	HYPEP5	HYPEP4	HYPEP8	SCINH10	SCINH9	SCINH8	SCINH7	SCINH6	SCINH5	SCINH4	SCINH3	HBINH9	SCINH2	SCGLU1	SCGLU2	SCGLU3	SCGLU4	SCGLU5	SCGLU8	SCGLU10	HBGLU10	HBGLU3	HBGLU2	MEGLU2	MEGLU3	DEGLU5	MEGLU1	MEGLU7	MEGLU8	MEGLU9	MEGLU10	MEGLU11	MBCHO1	MEGLU6	MEGLU5	MEGLU4	DECHO2	HBGLU1	DEGLU1	DEGLU2	DEGLU3	DEGLU4	MEINH12	MEINH11	MEINH10	MEINH9	MEINH5	MEINH6	MEINH7	MEINH4	MEINH3	HBINH5	MEINH2	DEINH3	TEINH1	MEINH13	MEINH8	HBINH3	HBINH4	HBINH6	HBINH2	HBCHO1	HBCHO2	HBGLU4	HBGLU5	HBGLU6	HBGLU7	HBGLU8	HBINH7	HBINH8	SCINH1	CBINH2	SEPNBL	OBNBL1	OBNBL2	ENT1	ENT2	ENT3	ENT4	ENT5	ENT6	ENT7	ENT8	ENT9	SYNOR1	SYNOR2	SYNOR3	SYNOR4	SYNOR5	SYCHO2	SYCHO1	PSPEP8	PSPEP7	PSPEP6	PSPEP5	PSPEP2	PSPEP4	PSPEP3	PSPEP1	PSNF3	PSNF2	PSNF1	PSNP1	PSNP2	PSNP3	PSNP4	PSNP5	PSNP6	COP1	COP2	NFOL2	NFOL1	MFOL2	MFOL1	MOL1	MOL2	MOL3	CHOR	EPSC	EPEN	ACTE1	ACOB	ACMB	OPC	SATG1	SATG2	ENTG1	ENTG2	ENTG3	ENTG4	ENTG5	ENTG6	ENTG7	ENMFB	ABC	VLMC2	VECA	PER1	PER2	VECC	VECV	PNS sensory vs CNS	PNS all vs CNS	PNS other (enteric + sympathetic) vs CNS	PNS PEP vs CNS	PNS NP vs CNS	PNS NF vs CNS		ACA	AI	AUD	CLA	CLA;EPd	ENTl	ENTm	GU; VISC; AIp	HIP	CA	MOp	MOs	ORB	PAR; POST; PRE	PL; ILA	PTLp	RSP	RSPv	SSp	SSs	SSs; GU	SSs; GU; VISC	SUB; ProS	TEa; PERI; ECT	VISal; VISl; VISli	VISam; VISpm	VISpl; VISpor	VISp
Adgrl4	7.72089e-08	0	0.000199237	0.117961	2.38589e-23	1.42028e-06	2.01553e-16	0.00010766	0	1.31032e-31	5.87783e-12	0.0215098	0.583113	0.022415	0.0901208	0.00171899	1.28335e-13	1.3728e-14	0.0248586	3.86992e-16	0.012281	1.79997e-09	3.29827e-36	8.46257e-11	3.21862e-20	0	2.97888e-19	2.97623e-21	5.60789e-20	8.98864e-25	1.57971e-05	0.813774	2.90063e-30	5.85002e-20	2.83277e-31	3.37863e-07	0.11281	0.0316743	0.45435	1.34974e-13	3.54485e-12	6.68588e-19	1.21764e-08	2.6485e-14	2.113e-18	2.96611e-08	0.00230844	0.00072289	2.28879e-06	0.000758864	6.37992e-13	1.1796e-14	2.51796e-14	4.91577e-10	0.107874	0.0655985	0.00172849	0.00547419	0.00764265	0.356492	0.948641	0.75294	0.459247	0.667583	0.319038	0.168017	0.107874	0.248671	0.0117137	0.426215	0.027291	0.461584	0.181887	0.0101337	7.8919e-22	0.107874	6.58054e-06	0.00123229	0.00137834	0.199984	0.496471	0.0125474	0.178563	0.62166	0.0751956	0.0313827	0.027291	0.0571925	0.104988	0.191499	0.258641	0.0718549	0.0689103	0.00662525	0.134796	0.251927	0.0861421	0.00956257	8.80119e-05	0.62166	0.0655985	0.136214	0.0106555	0.014585	0.00103087	0.00254176	1.55087e-06	5.31726e-06	0.00242232	7.57073e-06	0.000132821	2.10184e-06	0.000576443	0.0861421	0.0981686	2.17796e-06	0.00266704	0.00067624	0.134796	9.52863e-14	0.00172981	5.5467e-12	0.0612977	0.153894	0.0141502	6.49626e-12	8.4945e-08	0.0695604	0.168017	0.0626715	0.000758864	0.00548059	8.47818e-07	8.71508e-06	0.000495698	2.16273e-10	0.195217	0.0571925	0.0215098	0.0475952	0.257225	0.477573	0.739573	0.786227	0.813774	0.0615873	0.0179482	0.000853956	0.934325	0.424294	0.71523	0.556579	0.577736	0.0323819	0.0130509	3.47544e-05	0.644386	0.0106555	0.00106567	0.00106567	6.48208e-06	0.00631682	0.332526	0.0170842	0.000539992	0.0170842	0.0861421	3.65888e-09	0.000286532	0.175526	0.0475952	0.62166	0.376022	0.0786862	0.123337	0.346511	0.013498	0.00662525	0.0868463	0.0414452	0.332526	0.107874	0.247881	2.2078e-05	0.37746	3.84617e-05	0.441393	0.026047	0.0174861	3.64748e-32	8.30205e-06	0.00214198	2.23211e-32	6.40393e-43	0	0	0	1.8046e-33	5.30758e-08	2.84757e-09	1.4461e-11	0	4.12392e-30	4.46997e-19	3.57525e-18	0.346511	1.59762e-14	0.00072289	0	4.0298e-25	0	4.69406e-25	5.64234e-18	4.79577e-23	0.153894	0.00254176	3.00832e-10	1	1	1	1	1	1.26265	1.13685	1.64627	1.09728	1.17598	1.87699	Eltd1	0	3.21852e-150	8.44661e-145	1.40206e-193	2.48173e-36	1.35401e-16	4.85874e-149	1.538e-152	6.18454e-140	0	0	0	2.24767e-140	1.53067e-161	9.44225e-144	1.22541e-149	9.77112e-174	2.96776e-20	0	7.71867e-147	3.50079e-11	8.80122e-17	1.29989e-145	3.38354e-156	5.68735e-110	8.98139e-105	0	3.02163e-106
Tbxa2r	7.72089e-08	0	3.08244e-06	0.117961	3.48723e-29	1.15818e-08	1.07977e-17	0.00010766	0	0	2.70495e-13	0.00410838	0.583113	0.00430994	0.0901208	0.000235671	2.21699e-17	1.3728e-14	0.0248586	1.11728e-19	0.012281	9.6361e-15	1.98308e-37	1.59585e-08	9.13482e-22	0	2.97888e-19	1.26845e-22	1.3502e-27	4.72508e-35	2.33373e-08	0.813774	2.90063e-30	1.68038e-21	7.76452e-40	2.45344e-08	0.11281	1.21378e-07	0.000595169	1.34974e-13	3.54485e-12	5.0458e-23	1.21764e-08	2.6485e-14	1.15549e-23	1.90641e-09	0.00230844	0.00072289	2.28879e-06	0.00489908	6.37992e-13	1.1796e-14	2.51796e-14	4.91577e-10	0.107874	0.0655985	0.00172849	0.00547419	0.00764265	0.134796	0.0546303	0.227579	0.459247	0.667583	0.319038	0.168017	0.107874	0.0823328	0.0117137	0.00969174	0.027291	0.0786862	0.0546303	0.00172849	1.24788e-29	0.107874	5.69076e-07	0.00123229	0.000184548	0.199984	0.496471	0.000444435	0.016299	0.62166	0.0751956	0.0313827	0.027291	0.0571925	0.027291	0.191499	0.258641	0.0718549	0.016299	0.00662525	0.134796	0.00308078	0.0861421	0.00223809	9.16545e-06	0.62166	0.0655985	0.0377832	0.0106555	0.000118755	1.40979e-07	0.00254176	1.55978e-09	5.31726e-06	0.00242232	6.60711e-07	1.4301e-05	3.4245e-08	0.000100971	0.0861421	0.00190363	2.17796e-06	0.00266704	0.0689205	0.134796	7.65337e-22	7.15668e-06	1.99577e-20	0.0141502	0.153894	0.0141502	4.21761e-16	8.4945e-08	0.00111856	0.168017	0.0626715	0.00489908	6.81105e-06	1.92078e-08	2.68996e-10	2.69587e-07	8.21084e-13	0.0598713	0.0571925	0.00410838	0.0475952	0.257225	0.477573	0.739573	0.477573	0.813774	0.00355803	8.80119e-05	3.05289e-05	0.71523	0.424294	0.71523	0.556579	0.577736	0.00662525	0.00230844	3.47544e-05	0.644386	0.0106555	0.00106567	0.00106567	6.48208e-06	0.00631682	0.332526	0.0170842	0.000539992	0.0170842	0.0861421	3.65888e-09	0.000286532	0.175526	0.0475952	0.62166	0.692144	0.240354	0.334584	0.346511	0.658014	0.0963669	0.741385	0.146556	0.332526	0.107874	0.247881	0.00230786	0.37746	0.000236452	0.18335	0.101103	0.00323236	3.64748e-32	8.03022e-05	0.000300868	6.49526e-34	0	0	0	0	6.37283e-41	5.30758e-08	2.84757e-09	1.02675e-15	0	8.05492e-32	4.46997e-19	3.57525e-18	0.346511	0.381136	0.00072289	0	4.0298e-25	0	4.69406e-25	1.64761e-16	7.90281e-18	0.391319	0.0141929	0.176928	0.999924	1	1	0.978803	0.270371	2.98254	2.19009	2.21227	4.47446	1.22344	2.52233	Tbxa2r	0	3.21852e-150	5.71357e-119	5.67677e-62	2.48173e-36	4.23016e-18	5.82881e-144	1.13252e-136	2.15794e-132	0	0	0	2.24767e-140	8.57903e-155	5.22887e-134	7.19712e-128	3.43439e-151	6.82973e-19	0	1.23307e-116	3.1351e-12	2.72131e-18	3.0562e-151	2.02726e-158	3.77155e-81	5.19497e-95	0	3.79539e-97
Ackr3	7.72089e-08	2.19261e-21	0.00308895	0.959136	9.07775e-07	8.70317e-06	0.0145042	0.00010766	0	6.90392e-39	5.87783e-12	0.00410838	0.281442	0.00430994	0.0901208	0.00171899	3.72477e-07	2.96274e-05	0.607729	1.11728e-19	0.469376	2.31697e-13	1.5391e-26	0.0203064	1.02564e-17	3.21878e-42	5.05545e-11	4.85362e-16	2.03911e-12	8.07765e-27	2.66902e-06	0.813774	7.16609e-18	0.00779912	4.96141e-38	0.00615185	0.11281	1.21378e-07	0.000595169	5.05533e-07	2.60119e-07	1.39186e-08	9.08303e-06	0.628072	1.15549e-23	9.56836e-06	0.0130509	0.00072289	2.28879e-06	0.00489908	6.37992e-13	1.1796e-14	5.88656e-13	3.12246e-06	0.303673	0.0655985	0.00172849	0.00547419	0.106562	0.134796	0.0546303	0.227579	0.459247	0.667583	0.319038	0.168017	0.303673	0.248671	0.0117137	0.0446752	0.027291	0.0786862	0.0546303	0.00172849	7.5096e-21	0.107874	5.69076e-07	0.155956	0.00137834	0.199984	0.496471	0.00303988	0.821454	0.62166	0.0751956	0.0313827	0.027291	0.0571925	0.027291	0.703748	0.258641	0.0718549	0.016299	0.00662525	0.134796	0.00308078	0.0861421	0.000315918	8.80119e-05	0.62166	0.0655985	0.0377832	0.0106555	0.000118755	1.76851e-06	0.0480424	8.11367e-06	5.31068e-05	0.114291	0.000256253	0.00296634	2.10184e-06	0.000576443	0.484136	0.196955	0.000672984	0.0147995	8.42339e-05	0.134796	1.60074e-14	7.15668e-06	9.09961e-15	0.0612977	0.391319	0.0141502	2.58843e-06	4.77534e-06	0.0258038	0.415843	0.0626715	0.00489908	0.000394118	4.06394e-06	1.88913e-06	2.36503e-05	2.16273e-10	0.0598713	0.18845	0.00410838	0.0475952	0.0861421	0.477573	0.739573	0.477573	0.813774	0.019	0.0020994	0.00853026	0.71523	0.424294	0.71523	0.556579	0.577736	0.0323819	0.044713	3.47544e-05	0.644386	0.0483778	0.00661941	0.25606	0.193955	0.521351	0.332526	0.700282	0.99997	0.071638	0.0861421	5.52596e-08	0.000286532	0.175526	0.163381	0.62166	0.692144	0.240354	0.123337	0.346511	0.157479	0.0323819	0.0216036	0.0414452	0.332526	0.542754	0.247881	0.000141269	0.0546303	3.7587e-06	0.18335	0.026047	0.0174861	5.04513e-28	8.30205e-06	0.00214198	5.47654e-31	0	0	0	0	6.37283e-41	0.950916	0.0173888	0.999994	1.16673e-34	0.0230947	0.677197	0.437789	0.660571	0.945602	0.00072289	1.0568e-29	6.90612e-21	0	0.00136885	0.181557	2.2325e-11	0.391319	0.999999	0.0449817	1	1	1	1	1	1.40847	1.86896	3.86992	1.61897	0.367313	2.92944	Ackr3	1	1	7.76158e-18	1	1	0.932	0.994842	1	1	1	1	1	1	3.88145e-18	1	0.0475843	4.55674e-05	1	1	0.0115618	0.797073	0.8927	0.00578749	1	2.54437e-11	1.47412e-10	0.000233023	0.000211692
Fzd6	7.72089e-08	0	3.19735e-05	0.117961	1.34941e-26	1.42028e-06	1.6876e-12	0.000845484	0	3.70083e-42	7.65893e-11	0.0215098	0.583113	0.022415	0.0901208	0.000235671	2.21699e-17	3.26715e-13	0.0248586	1.11728e-19	0.012281	2.31697e-13	1.35646e-41	1.21186e-07	6.80026e-19	0	9.30467e-18	2.97623e-21	1.60311e-24	2.66116e-33	2.33373e-08	0.813774	8.94855e-29	1.10991e-13	1.92519e-32	3.37863e-07	0.11281	1.53539e-06	0.000595169	1.68087e-10	7.21712e-09	5.0458e-23	1.21764e-08	2.6485e-14	4.41995e-22	2.96611e-08	0.00230844	0.00469207	2.4222e-05	0.00489908	3.04441e-07	3.28967e-10	8.258e-11	4.91577e-10	0.107874	0.0655985	0.00172849	0.00547419	0.00764265	0.134796	0.37746	0.227579	0.459247	0.667583	0.319038	0.415843	0.107874	0.0823328	0.286343	0.25848	0.626668	0.0786862	0.0546303	0.00172849	7.5096e-21	0.107874	5.69076e-07	0.00123229	0.000184548	0.199984	0.496471	0.00303988	0.016299	0.62166	0.0751956	0.0313827	0.104988	0.0571925	0.027291	0.191499	0.258641	0.0718549	0.0689103	0.0323819	0.134796	0.00308078	0.0861421	0.000315918	9.16545e-06	0.62166	0.209382	0.0377832	0.0106555	0.00092431	1.76851e-06	0.0141929	2.44866e-08	5.31726e-06	0.0136103	7.57073e-06	1.4301e-05	3.4245e-08	0.000100971	0.0861421	0.0110277	2.17796e-06	0.00266704	0.0689205	0.134796	6.21807e-05	0.00172981	2.65826e-13	0.0141502	0.153894	0.0141502	8.81363e-14	8.4945e-08	0.00690893	0.415843	0.202193	0.000758864	6.81105e-06	4.06394e-06	4.62203e-08	3.25905e-06	1.72086e-11	0.0598713	0.0571925	0.068402	0.0475952	0.257225	0.935681	0.739573	0.477573	0.813774	0.019	0.00677132	0.0440084	0.934325	0.424294	0.71523	0.556579	0.577736	0.00662525	0.0130509	0.017076	0.644386	0.27215	0.143947	0.394045	6.3833e-05	0.00631682	0.332526	0.071638	0.000539992	0.0170842	0.0861421	3.65888e-09	0.000286532	0.175526	0.163381	0.62166	0.376022	0.0786862	0.123337	0.346511	0.013498	0.0323819	0.0868463	0.146556	0.332526	0.107874	0.247881	0.000141269	0.882833	0.00104032	0.441393	0.026047	0.0174861	5.04513e-28	8.30205e-06	0.000300868	2.14979e-27	0	0	0	0	1.0101e-34	1	0.827396	1	1.33006e-24	0.646309	2.10233e-12	1.05529e-16	0.346511	2.77304e-09	0.00072289	2.38319e-41	1.63478e-23	0	5.32321e-10	1.8701e-11	0.996422	0.391319	0.0480424	0.847925	1	1	1	1	1	1.71169	1.67396	2.68123	1.34275	2.03587	2.0472	Fzd6	3.0171e-282	1.5385e-100	3.9292e-72	6.65692e-169	2.37386e-32	1.35401e-16	1.88142e-129	3.67196e-135	2.02261e-94	0	5.54009e-308	0	2.62444e-109	1.15996e-102	1.41882e-117	1.52889e-88	1.31163e-108	9.59312e-11	5.43188140808000e-312	4.33137e-69	3.50079e-11	2.72131e-18	8.3448e-112	1.41365e-131	1.49211e-92	3.52942e-92	0	1.42089e-95
Fzd4	4.38154e-06	6.5861e-44	3.19735e-05	0.117961	5.58993e-19	1.42028e-06	5.7297e-11	0.00399871	6.01755e-38	1.31032e-31	5.1524e-09	0.157955	0.281442	0.022415	0.495615	0.46342	7.49259e-09	2.43614e-09	0.234703	6.38798e-12	0.012281	0.000155262	3.39222e-28	1.5006e-09	3.21862e-20	0	9.30467e-18	4.98519e-20	4.52205e-22	7.96385e-24	2.33373e-08	0.813774	4.72519e-25	1.68038e-21	4.96141e-38	2.45344e-08	0.11281	0.000925004	0.0455619	0.0355789	0.000930678	1.0822e-12	1.48589e-06	8.65371e-12	2.113e-18	2.76824e-07	0.0130509	0.00072289	0.000153974	0.000758864	6.25568e-08	1.17741e-08	4.08726e-09	8.11354e-09	0.303673	0.0655985	0.0359685	0.084134	0.0365575	0.356492	0.589209	0.227579	0.770795	0.667583	0.319038	0.168017	0.107874	0.0823328	0.0117137	0.25848	0.248932	0.0786862	0.589209	0.00172849	4.72971e-19	0.107874	0.00022681	0.00752542	0.000184548	0.199984	0.496471	0.00303988	0.016299	0.62166	0.232271	0.117474	0.104988	0.0571925	0.027291	0.191499	0.258641	0.43961	0.178563	0.00662525	0.134796	0.00308078	0.0861421	0.000315918	0.000507973	0.62166	0.0655985	0.136214	0.0106555	0.00092431	1.76851e-06	0.0141929	1.55087e-06	0.0603163	0.00242232	0.0191061	1.4301e-05	2.10184e-06	0.000576443	0.484136	0.0386882	2.31254e-05	0.0147995	0.0032686	0.603858	2.40486e-15	0.000411178	2.8619e-18	0.0141502	0.391319	0.0141502	8.36766e-13	4.77534e-06	0.00690893	0.168017	0.407804	0.00489908	0.00166388	4.06394e-06	0.000115212	0.00164148	1.8997e-05	0.195217	0.0571925	0.068402	0.348638	0.257225	0.786227	0.944575	0.985124	0.997015	0.830705	0.0797011	0.00853026	0.71523	0.424294	0.71523	0.556579	0.577736	0.00662525	0.357751	0.000300894	0.899553	0.0483778	0.0673726	0.78817	0.00528976	0.0931676	0.332526	0.0170842	0.579472	0.184191	0.0861421	5.00655e-07	0.0667981	0.175526	0.163381	0.976103	0.692144	0.0786862	0.123337	0.346511	0.30862	0.0963669	0.0216036	0.526417	0.644868	0.303673	0.538395	2.07248e-06	0.0546303	0.0932053	0.18335	0.427834	0.0174861	2.78137e-29	8.30205e-06	0.000300868	2.23211e-32	0	0	0	0	1.64567e-37	1	0.000195567	1.11147e-08	0.0647519	0.235797	7.05761e-11	2.35971e-14	0.346511	2.97845e-07	0.0519868	2.94051e-27	1.07283e-13	7.14662e-44	4.23597e-11	1.40715e-07	1.95971e-13	0.391319	0.999621	3.00832e-10	1	1	1	1	1	1.76983	1.82878	3.10387	1.85101	0.873614	3.34577	Fzd4	3.25260200000000e-317	3.76531e-88	6.80253e-73	3.25721e-101	6.11041e-25	3.17141e-12	8.57869e-64	3.52326e-87	9.10721e-67	1.51609e-272	0	0	2.20813e-78	5.57473e-114	1.47085e-106	5.30665e-97	7.17739e-105	2.36984e-07	5.43188140808000e-312	2.21078e-68	1.25728e-08	2.14955e-12	1.01996e-83	4.91545e-103	5.89016e-60	1.12719e-61	0	1.44479e-77
Adgre5	6.88176e-07	0	0.000199237	0.117961	3.48723e-29	1.15818e-08	2.35606e-13	0.00010766	0	1.4013e-44	2.70495e-13	0.0215098	0.281442	0.00430994	0.0901208	0.00171899	1.20643e-12	0.00374754	0.0973504	3.3852e-17	0.012281	4.77621e-08	4.2039e-45	8.46257e-11	3.21862e-20	0	9.30467e-18	2.97623e-21	1.60311e-24	2.66116e-33	3.22196e-07	0.813774	1.97092e-27	5.85002e-20	7.76452e-40	2.45344e-08	0.11281	1.21378e-07	0.000595169	1.97724e-12	3.54485e-12	8.28355e-18	1.21764e-08	6.18244e-13	2.113e-18	2.76824e-07	0.110894	0.00469207	2.28879e-06	0.000758864	1.34831e-11	2.81977e-13	8.25194e-12	8.11354e-09	0.107874	0.209382	0.00172849	0.496382	0.00764265	0.134796	0.181887	0.227579	0.459247	0.667583	0.319038	0.415843	0.107874	0.0823328	0.0523687	0.0446752	0.027291	0.0786862	0.0546303	0.0101337	5.9554e-28	0.107874	5.69076e-07	0.00123229	0.00137834	0.199984	0.496471	0.000444435	0.016299	0.62166	0.232271	0.0313827	0.027291	0.0571925	0.027291	0.191499	0.258641	0.0718549	0.016299	0.00662525	0.134796	0.00308078	0.0861421	0.00223809	0.000507973	0.62166	0.0655985	0.0377832	0.0106555	0.000118755	1.76851e-06	0.0141929	1.55978e-09	5.31726e-06	0.223155	0.00308702	0.000741639	3.4245e-08	0.000576443	0.0861421	0.0110277	2.17796e-06	0.00266704	0.00067624	0.356492	2.40486e-15	0.0153123	8.67561e-11	0.0141502	0.153894	0.0141502	1.47808e-17	5.74441e-09	0.00690893	0.168017	0.0626715	0.000758864	6.68341e-05	1.82053e-09	4.55298e-09	3.25905e-06	2.16273e-10	0.0598713	0.0571925	0.00410838	0.0475952	0.0861421	0.477573	0.739573	0.477573	0.813774	0.00355803	0.0020994	3.05289e-05	0.71523	0.424294	0.71523	0.556579	0.577736	0.0323819	0.00230844	0.000300894	0.644386	0.134146	0.00661941	0.143947	6.48208e-06	0.0310941	0.644868	0.184191	0.996155	0.071638	0.0861421	0.000234594	0.0667981	0.678793	0.0475952	0.976103	0.692144	0.240354	0.123337	0.346511	0.30862	0.0323819	0.0868463	0.146556	0.332526	0.107874	0.247881	0.383591	0.0546303	3.84617e-05	0.18335	0.026047	0.00323236	6.50007e-22	8.30205e-06	0.00214198	5.47654e-31	0	0	0	0	2.72688e-32	9.82336e-06	0.913484	1	4.56008e-06	8.69874e-07	3.16231e-05	3.57525e-18	0.958002	2.97845e-07	0.902992	1.0184e-09	0.0865867	4.39206e-18	0.00136885	0.00367195	4.6435e-06	1	0.877289	8.76057e-06	1	1	1	1	1	1.94837	2.43021	4.82818	2.46819	1.08361	2.29172	Cd97	0	2.75229e-136	8.52831e-109	1.5031e-184	1.09773e-34	2.5883e-15	1.88142e-129	1.19931e-146	1.00957e-109	0	0	0	3.04117e-121	8.57903e-155	4.65484e-129	9.50243e-116	5.75439e-156	1.27747e-14	0	2.19413e-115	3.50079e-11	2.14955e-12	5.54058e-133	2.14887e-143	5.52079e-97	1.72086e-96	0	3.02163e-106
Ccrl2	5.19662e-09	0	3.19735e-05	0.117961	1.11591e-30	1.15818e-08	2.01553e-16	0.00010766	0	0	2.70495e-13	0.00410838	0.281442	0.00430994	0.0901208	0.000235671	1.06118e-14	3.26715e-13	0.0248586	3.3852e-17	0.012281	3.43823e-11	1.35646e-41	8.46257e-11	9.13482e-22	0	2.33e-15	3.24174e-24	1.3502e-27	2.66116e-33	2.33373e-08	0.813774	5.63852e-32	1.81986e-17	4.96141e-38	2.45344e-08	0.11281	1.21378e-07	0.000595169	5.52482e-15	3.54485e-12	5.0458e-23	1.21764e-08	2.6485e-14	1.15549e-23	1.90641e-09	0.00230844	0.00072289	2.28879e-06	0.000758864	6.37992e-13	2.81977e-13	2.51796e-14	8.11354e-09	0.107874	0.0655985	0.00172849	0.0275175	0.00764265	0.134796	0.0546303	0.227579	0.459247	0.667583	0.319038	0.168017	0.303673	0.0823328	0.0523687	0.00969174	0.027291	0.0786862	0.0546303	0.0101337	5.9554e-28	0.107874	5.69076e-07	0.00752542	0.00137834	0.199984	0.496471	0.000444435	0.016299	0.62166	0.232271	0.0313827	0.027291	0.0571925	0.104988	0.191499	0.258641	0.0718549	0.016299	0.00662525	0.134796	0.00308078	0.0861421	0.00223809	8.80119e-05	0.62166	0.0655985	0.0377832	0.0106555	0.000118755	1.40979e-07	0.00254176	1.55978e-09	5.31726e-06	0.00242232	7.57073e-06	1.4301e-05	3.4245e-08	1.06313e-05	0.0861421	0.0110277	2.17796e-06	0.00266704	8.42339e-05	0.134796	1.73777e-20	6.9975e-05	1.99577e-20	0.0141502	0.153894	0.0141502	1.47808e-17	8.4945e-08	0.00111856	0.415843	0.0626715	0.000758864	6.68341e-05	1.03486e-10	4.55298e-09	2.69587e-07	1.72086e-11	0.0598713	0.0571925	0.00410838	0.0475952	0.0861421	0.477573	0.739573	0.477573	0.813774	0.019	9.16545e-06	2.93328e-06	0.71523	0.424294	0.71523	0.556579	0.577736	0.0323819	0.00230844	3.47544e-05	0.644386	0.27215	0.394045	0.961682	6.3833e-05	0.00631682	0.855288	0.071638	0.18555	0.071638	0.0861421	5.00655e-07	0.00204992	0.428491	0.0475952	0.62166	0.376022	0.0786862	0.123337	0.346511	0.658014	0.0323819	0.214585	0.146556	0.332526	0.107874	0.247881	2.07248e-06	0.0546303	3.7587e-06	0.18335	0.026047	0.00323236	0.735234	0.422745	0.0283969	1.47636e-08	9.62522e-22	0	0	0	1.64567e-37	3.12766e-10	3.98728e-07	1.02675e-15	0	7.14e-22	3.50474e-14	1.86104e-12	0.346511	3.7854e-13	0.836084	0.500991	0.997944	0.000354442	0.414677	0.990882	0.989345	0.153894	0.0480424	8.76057e-06	0.999994	1	0.999566	0.96114	1	1.86213	2.4804	5.14842	2.66726	0.480994	2.47737	Ccrl2	0	1.89649e-131	1.94135e-134	9.4174e-189	4.23278e-17	3.51768e-14	1.07014e-154	3.4668e-157	4.12297e-142	0	0	0	2.24767e-140	7.1704e-157	1.55113e-139	5.46425e-143	5.29114e-169	7.70703e-22	0	1.13627e-140	1.25728e-08	2.72131e-18	2.61209e-153	7.28356e-161	1.23949e-105	8.98139e-105	0	3.02163e-106
S1pr1	8.80084e-05	4.71288e-31	0.00308895	0.117961	4.44855e-11	8.70317e-06	1.14768e-05	0.0360942	1.51007e-31	1.68391e-21	5.1524e-09	0.157955	0.281442	0.022415	0.26602	0.0238919	3.72477e-07	9.93015e-07	0.234703	1.18276e-12	0.469376	2.35081e-05	1.30111e-19	1.41362e-05	1.15276e-15	0	9.20762e-12	1.14244e-13	2.72307e-17	4.66625e-22	1.57971e-05	0.813774	1.97092e-27	0.0982306	1.92519e-32	7.57246e-05	0.11281	1.21378e-07	0.000595169	1.75787e-06	4.79072e-08	4.19476e-20	9.08303e-06	6.18244e-13	5.9683e-14	4.06084e-05	0.044713	0.00072289	2.28879e-06	0.000758864	1.34831e-11	5.61248e-08	8.258e-11	8.11354e-09	0.107874	0.0655985	0.00172849	0.0275175	0.0365575	0.797287	0.765047	0.899338	0.770795	0.911762	0.844767	0.168017	0.107874	0.248671	0.143094	0.0446752	0.248932	0.461584	0.181887	0.0101337	1.13253e-16	0.107874	4.56867e-05	0.0741285	0.00620378	0.199984	0.496471	0.0125474	0.016299	0.62166	0.232271	0.117474	0.027291	0.0571925	0.104988	0.454545	0.553119	0.0718549	0.0689103	0.00662525	0.134796	0.0167734	0.0861421	0.00223809	8.80119e-05	0.62166	0.0655985	0.136214	0.0106555	0.0836571	0.0341959	0.0480424	0.000125945	0.000318716	0.00242232	0.00098218	0.000132821	3.17448e-07	1.06313e-05	0.0861421	0.0981686	2.31254e-05	0.0147995	0.00067624	0.356492	2.40486e-15	6.9975e-05	2.8619e-18	0.0612977	0.153894	0.0141502	5.45966e-09	5.74441e-09	0.0258038	0.168017	0.202193	0.000758864	6.68341e-05	0.0121213	1.88913e-06	2.36503e-05	1.9405e-09	0.195217	0.0571925	0.447792	0.348638	0.695691	0.935681	0.739573	0.985124	0.813774	0.424309	0.139682	0.0440084	0.71523	0.424294	0.934325	0.556579	0.577736	0.00662525	0.0130509	0.000300894	0.644386	0.0106555	0.00106567	0.00661941	6.48208e-06	0.0310941	0.332526	0.0170842	0.000539992	0.0170842	0.0861421	5.00655e-07	0.000286532	0.175526	0.0475952	0.62166	0.376022	0.0786862	0.123337	0.346511	0.794973	0.208942	0.930214	0.526417	0.332526	0.107874	0.538395	0.000141269	0.765047	0.00104032	0.18335	0.617197	1	1.00973e-18	0.00194319	0.000300868	1.35429e-22	9.49311e-34	8.0037e-29	0	0	4.25583e-29	0.00244598	0.999995	1	1	1	1	1.00441e-06	0.660571	0.824143	0.00072289	9.34666e-43	1.02915e-18	0	4.60831e-22	1.64761e-16	6.37256e-19	0.153894	0.372	0.3545	1	1	1	1	1	2.62253	1.73936	1.31443	2.72192	2.75189	2.09877	S1pr1	0	5.13515e-133	6.79215e-65	1.05428e-158	1.32028e-31	3.51768e-14	8.32904e-86	8.31029e-140	1.53476e-47	1.51609e-272	0	3.57665e-293	1.47744e-77	1.86257e-142	5.44117e-100	2.37221e-90	8.78654e-130	1.46625e-15	0	4.92456e-56	1.25728e-08	1.70001e-15	2.06702e-147	1.00438e-146	1.0844e-107	5.74839e-103	0	1.71658e-100
Ackr2	7.72089e-08	0	3.08244e-06	0.117961	4.06452e-16	4.14975e-05	5.7297e-11	0.00010766	9.80909e-45	0.000499443	1.52474e-07	0.157955	0.281442	0.022415	0.0901208	0.00171899	6.02929e-11	6.33339e-08	0.0248586	3.2519e-21	0.012281	2.61605e-06	2.39706e-14	8.46257e-11	3.21862e-20	0	1.84588e-07	1.95356e-08	9.94867e-16	7.96385e-24	2.33373e-08	0.813774	5.63852e-32	1.68038e-21	7.76452e-40	3.37863e-07	0.11281	1.21378e-07	0.000595169	5.52482e-15	3.54485e-12	5.0458e-23	1.73656e-07	6.18244e-13	1.01382e-20	2.96611e-08	0.00230844	0.00072289	2.28879e-06	0.000758864	6.37992e-13	1.1796e-14	2.51796e-14	4.91577e-10	0.107874	0.0655985	0.00172849	0.084134	0.00764265	0.134796	0.0546303	0.227579	0.459247	0.667583	0.319038	0.168017	0.107874	0.0823328	0.0117137	0.00969174	0.027291	0.240354	0.0546303	0.00172849	5.9554e-28	0.107874	5.69076e-07	0.00123229	0.000184548	0.199984	0.496471	0.000444435	0.016299	0.62166	0.0751956	0.0313827	0.027291	0.0571925	0.027291	0.191499	0.258641	0.0718549	0.016299	0.0323819	0.134796	0.0167734	0.0861421	0.000315918	8.80119e-05	0.62166	0.0655985	0.0377832	0.0106555	0.000118755	1.76851e-06	0.0141929	1.55978e-09	5.31726e-06	0.00242232	6.60711e-07	1.4301e-05	2.21601e-09	1.06313e-05	0.0861421	0.00190363	2.17796e-06	0.0147995	8.42339e-05	0.134796	2.81677e-19	7.15668e-06	4.90937e-23	0.0141502	0.153894	0.0141502	4.21761e-16	8.4945e-08	0.00111856	0.168017	0.0626715	0.000758864	6.81105e-06	1.03486e-10	4.55298e-09	2.36503e-05	2.16273e-10	0.0598713	0.0571925	0.00410838	0.0475952	0.0861421	0.477573	0.739573	0.477573	0.813774	0.00355803	9.16545e-06	2.93328e-06	0.71523	0.424294	0.71523	0.556579	0.577736	0.00662525	0.00230844	3.47544e-05	0.644386	0.0106555	0.00106567	0.00106567	6.48208e-06	0.00631682	0.332526	0.071638	0.000539992	0.0170842	0.0861421	3.65888e-09	0.00884362	0.175526	0.0475952	0.62166	0.376022	0.0786862	0.123337	0.346511	0.0589403	0.00662525	0.0216036	0.0414452	0.332526	0.107874	0.538395	2.07248e-06	0.0546303	3.7587e-06	0.18335	0.101103	0.00323236	3.64748e-32	8.30205e-06	0.000300868	1.13351e-35	0	0	0	0	1.64567e-37	3.12766e-10	2.84757e-09	3.67972e-17	0	8.05492e-32	4.46997e-19	3.57525e-18	0.346511	1.59762e-14	0.00072289	0	4.0298e-25	0	1.89931e-23	1.64761e-16	4.79577e-23	0.153894	0.0141929	2.55605e-13	0.00969174	0.0023038	1	1	1.3812e-08	1.54356	1.47337	2.29546	1.45495	0.630554	3.60586	Ackr2	3.64030000000000e-320	5.77948e-51	3.89101e-46	1.21735e-79	0.531089	2.0147e-05	1.66417e-133	1.79071e-150	2.70932e-61	0	2.89704e-276	0	9.73097e-70	1.23138e-119	3.29738e-103	9.18478e-43	1.31163e-108	1.46625e-15	7.59099e-165	5.44235e-44	0.0520778	0.0189461	7.21284e-120	3.87482e-110	1.95688e-47	1.63504e-62	0	1.42108e-52
Adgrf5	7.72089e-08	0	3.08244e-06	0.117961	2.38589e-23	4.14975e-05	2.68568e-15	0.000845484	0	1.31032e-31	2.70495e-13	0.00410838	0.583113	0.022415	0.0901208	0.000235671	6.26383e-16	3.26715e-13	0.0973504	1.11728e-19	0.0544786	1.79997e-09	1.98308e-37	5.01065e-05	6.80026e-19	0	2.97888e-19	2.97623e-21	5.4759e-21	7.96385e-24	2.66902e-06	0.813774	8.94855e-29	1.22121e-18	7.76452e-40	2.45344e-08	0.313718	6.32528e-05	0.0157982	2.06769e-11	7.06892e-11	5.0458e-23	9.08303e-06	6.18244e-13	4.41995e-22	2.96611e-08	0.00230844	0.00072289	2.4222e-05	0.000758864	6.37992e-13	1.1796e-14	2.51796e-14	8.11354e-09	0.107874	0.0655985	0.00172849	1	1	0.912666	0.0546303	0.75294	0.459247	0.999999	0.319038	0.168017	0.303673	0.0823328	0.143094	0.25848	0.027291	0.240354	0.181887	0.0923001	1.98833e-17	0.542754	0.00022681	0.00123229	0.0200633	0.467943	0.496471	0.0125474	0.340157	0.62166	0.450523	0.0313827	0.027291	0.0571925	0.104988	0.191499	0.258641	0.0718549	0.0689103	0.00662525	0.134796	0.0167734	0.0861421	0.00223809	0.0020994	0.62166	0.209382	0.0377832	0.0106555	0.00092431	1.33154e-05	0.0480424	1.55087e-06	5.31068e-05	0.00242232	7.57073e-06	0.000741639	2.10184e-06	0.00235678	0.0861421	0.0386882	0.00698853	0.00266704	0.00067624	0.134796	1	0.629643	0.000399022	0.316308	0.153894	0.162541	8.36766e-13	8.4945e-08	0.00690893	0.168017	0.202193	0.000758864	0.000394118	0.000180018	2.68996e-10	2.36503e-05	1.9405e-09	0.195217	0.0571925	0.157955	0.163381	0.695691	0.985124	0.944575	0.786227	0.813774	0.019	0.0020994	0.218637	0.934325	0.424294	0.71523	0.556579	0.859833	0.00662525	0.00230844	3.47544e-05	0.644386	0.0106555	0.00106567	0.00106567	6.3833e-05	0.00631682	0.332526	0.0170842	0.000539992	0.0170842	0.0861421	3.65888e-09	0.000286532	0.175526	0.0475952	0.62166	0.885144	0.240354	0.123337	0.346511	0.013498	0.0323819	0.0216036	0.0414452	0.644868	0.107874	0.247881	2.2078e-05	0.980044	0.999998	0.441393	0.241735	0.00323236	5.04513e-28	8.03022e-05	0.000300868	2.23211e-32	1.4013e-45	0	0	0	3.56964e-31	2.14257e-06	3.98728e-07	1.11147e-08	0	2.77541e-27	4.46997e-19	1.86772e-15	0.346511	1.59762e-14	0.00072289	0	1.63478e-23	0	4.69406e-25	5.64234e-18	1.78735e-21	0.153894	0.0480424	0.0107735	1	1	1	1	1	1.9189	1.34961	1.22212	1.29381	2.69898	2.02568	Gpr116	0	3.21852e-150	8.44661e-145	1.70757e-143	3.4912e-37	1.35401e-16	1.91277e-161	1.538e-152	1.64808e-144	0	0	0	9.0937e-143	1.53067e-161	3.7321e-146	1.22541e-149	9.77112e-174	7.70703e-22	0	2.98786e-149	3.50079e-11	2.72131e-18	1.59369e-155	7.28356e-161	5.68735e-110	1.0905e-106	0	1.60582e-108
Gpr4	0.000900523	0	0.425599	0.117961	1.11591e-30	1.15818e-08	2.78175e-14	0.00010766	0	1.4013e-44	2.70495e-13	0.00410838	0.281442	0.00430994	0.0901208	0.961487	9.19836e-06	2.65147e-07	0.418529	2.85995e-14	0.0544786	0.0434085	1.98308e-37	1.5006e-09	1.02564e-17	0	9.30467e-18	3.24174e-24	5.4759e-21	6.22957e-28	2.33373e-08	0.813774	1.97092e-27	1.22121e-18	5.2023e-35	3.37863e-07	0.11281	0.00271459	0.0157982	1.34974e-13	7.06892e-11	8.39231e-17	9.08303e-06	8.65371e-12	0.000335309	2.76824e-07	0.00230844	0.00469207	2.4222e-05	0.00489908	0.0819524	0.0112526	5.88656e-13	4.91577e-10	0.107874	0.0655985	0.0101337	0.0275175	0.0365575	0.134796	0.0546303	0.227579	0.459247	0.667583	0.319038	0.843277	0.107874	0.0823328	1	1	1	1	1	0.0101337	1.9739e-08	0.107874	5.69076e-07	0.00123229	0.00137834	0.199984	0.496471	0.000444435	0.016299	0.62166	0.232271	0.271532	0.104988	0.773743	0.437249	0.191499	0.553119	0.815552	0.0689103	0.0323819	0.134796	0.00308078	0.0861421	0.00223809	8.80119e-05	0.62166	0.0655985	0.0377832	0.0106555	0.00092431	7.16578e-05	0.00254176	2.44866e-08	5.31068e-05	0.0136103	5.20858e-05	1.4301e-05	2.10184e-06	1.06313e-05	0.257225	0.0110277	2.31254e-05	0.0147995	1	0.134796	1	1	0.999981	0.0612977	0.153894	0.316308	7.21619e-15	5.74441e-09	0.00690893	0.168017	0.0626715	0.000758864	6.81105e-06	1.82053e-09	4.55298e-09	3.25905e-06	2.16273e-10	0.195217	0.0571925	0.00410838	0.0475952	0.484136	0.477573	0.739573	0.477573	0.813774	0.0615873	0.000507973	0.000853956	0.71523	0.424294	0.71523	0.556579	0.577736	0.00662525	0.00230844	0.0840854	0.644386	0.0483778	0.00106567	0.00106567	6.48208e-06	0.00631682	0.332526	0.0170842	0.18555	0.0170842	0.0861421	5.52596e-08	0.000286532	0.175526	0.0475952	0.62166	0.376022	0.0786862	0.123337	0.346511	0.013498	0.0323819	0.214585	0.0414452	0.332526	0.107874	0.247881	2.07248e-06	0.181887	0.000236452	0.18335	0.026047	0.998075	6.69318e-34	8.30205e-06	0.00919634	1.13351e-35	9.62832e-42	0	0	0	1.0101e-34	5.26093e-09	3.98728e-07	1.71786e-14	1.4013e-45	2.78251e-19	1.38367e-17	2.35971e-14	0.346511	1.59762e-14	0.00072289	0	1.63478e-23	0	4.69406e-25	5.64234e-18	1.78735e-21	0.641241	1	2.81136e-06	1	1	1	1	1	1.04048	0.890383	1.19944	0.820657	1.23975	1.22812	Gpr4	2.42795e-171	8.91401e-76	1.59147e-63	3.5238e-126	9.26998e-24	6.63948e-08	8.11108e-42	3.52326e-87	2.34965e-42	1.51609e-272	3.90905e-199	4.12893e-234	3.92575e-87	5.93445e-127	2.924e-65	3.52565e-84	5.87499e-104	9.59312e-11	1.2676e-196	1.30212e-65	6.4113e-08	4.79728e-08	1.31705e-97	1.54469e-54	1.5008e-57	3.1813e-64	0	8.40167e-25
Adora2a	5.19662e-09	7.00649e-43	3.19735e-05	0.117961	1.34941e-26	1.15818e-08	2.78175e-14	0.00010766	0	0	2.70495e-13	0.00410838	0.281442	0.00430994	0.0901208	0.000235671	1.28335e-13	4.66241e-12	0.0973504	2.3018e-18	0.012281	2.31697e-13	4.19458e-40	1.5006e-09	6.80026e-19	0	0.000122979	1	1	3.29785e-08	0.00243338	0.813774	8.7064e-16	4.99311e-08	4.96141e-38	2.79172e-06	0.757832	1.21378e-07	0.00394618	6.28314e-09	3.54485e-12	6.68588e-19	0.0619619	2.6485e-14	4.41995e-22	2.96611e-08	0.00230844	0.00072289	2.28879e-06	0.000758864	0.348592	0.999912	5.88656e-13	4.91577e-10	0.107874	0.0655985	0.00172849	0.18715	0.00764265	0.134796	0.589209	0.509552	1	0.667583	0.319038	0.168017	0.107874	0.0823328	0.0117137	0.00969174	0.027291	0.240354	0.181887	0.908832	1.18247e-10	0.107874	5.69076e-07	0.00123229	0.00137834	0.199984	0.496471	0.00303988	0.016299	0.62166	0.0751956	0.0313827	0.027291	0.0571925	0.104988	0.191499	0.258641	0.0718549	0.016299	0.00662525	0.134796	0.00308078	0.0861421	0.00223809	9.16545e-06	0.62166	0.0655985	0.0377832	0.0106555	0.000118755	7.16578e-05	0.00254176	2.44866e-08	5.31726e-06	0.00242232	6.60711e-07	1.4301e-05	2.21601e-09	1.06313e-05	0.0861421	0.955686	2.17796e-06	0.00266704	8.42339e-05	0.134796	1.73777e-20	6.9975e-05	1.17154e-21	0.0141502	0.153894	0.0141502	4.21761e-16	5.74441e-09	0.00690893	0.168017	0.0626715	0.000758864	6.68341e-05	1.03486e-10	2.68996e-10	3.25905e-06	2.16273e-10	0.0598713	0.0571925	0.00410838	0.0475952	0.0861421	0.477573	0.739573	0.477573	0.813774	0.019	8.80119e-05	2.93328e-06	0.71523	0.424294	0.71523	0.556579	0.577736	0.00662525	0.0130509	3.47544e-05	0.999675	0.999983	0.871336	0.143947	0.287674	0.999393	0.987796	0.0170842	1	0.184191	0.257225	1.6312e-05	0.00204992	0.175526	0.348638	0.62166	0.376022	0.240354	0.123337	0.997768	0.794973	0.529755	0.391306	0.321371	0.332526	0.881902	0.972208	0.99997	0.0546303	0.338145	1	0.976016	0.00323236	3.64748e-32	8.30205e-06	0.000300868	2.45697e-26	3.78351e-44	0	0	0	1.64567e-37	3.12766e-10	4.35056e-08	4.41068e-08	1.55132e-21	0.0699385	2.56825e-16	3.57525e-18	0.346511	3.7854e-13	0.00469207	2.38319e-41	3.9768e-22	0	4.60831e-22	5.64234e-18	6.37256e-19	0.153894	0.00254176	0.132243	0.999744	1	1	1	0.999582	3.96965	3.77503	5.85557	3.41169	4.06342	5.27001	Adora2a	0	5.313e-138	1.04965e-113	1.40206e-193	7.97155e-45	2.5883e-15	5.82881e-144	1.9444e-141	1.03669e-114	0	0	0	9.18925e-126	6.06763e-151	1.67256e-127	2.33195e-129	5.56636e-163	6.82973e-19	0	1.65062e-130	1.99444e-13	1.70001e-15	3.40088e-142	3.28603e-99	1.01111e-103	8.98139e-105	0	2.74394e-102
Calcrl	5.19662e-09	0	3.08244e-06	0.117961	2.14146e-32	1.15818e-08	2.01553e-16	0.00010766	0	0	2.70495e-13	0.00410838	0.281442	0.022415	0.0901208	0.000235671	2.21699e-17	4.74977e-11	0.0248586	2.16336e-09	0.012281	9.6361e-15	1.98308e-37	1.21186e-07	9.13482e-22	0	9.30467e-18	1.26845e-22	1.60311e-24	6.22957e-28	2.33373e-08	0.813774	2.90063e-30	1.99681e-15	7.76452e-40	2.45344e-08	0.11281	1.21378e-07	0.000595169	1.34974e-13	7.06892e-11	5.0458e-23	1.21764e-08	6.18244e-13	1.15549e-23	2.96611e-08	0.8686	0.115632	0.017863	0.00489908	1.34831e-11	1.1796e-14	5.88656e-13	8.11354e-09	0.107874	0.0655985	0.00172849	0.0275175	0.0365575	0.134796	0.37746	0.75294	0.459247	0.667583	0.319038	0.168017	0.107874	0.0823328	0.0117137	0.00969174	0.027291	0.240354	0.0546303	0.0101337	1.7044e-26	0.303673	6.58054e-06	0.00123229	0.00137834	0.199984	0.496471	0.0125474	0.016299	0.62166	0.450523	0.0313827	0.027291	0.0571925	0.027291	0.454545	0.258641	0.0718549	0.016299	0.00662525	0.134796	0.00308078	0.0861421	0.000315918	8.80119e-05	0.62166	0.0655985	0.0377832	0.0483778	0.0384463	7.16578e-05	0.00254176	1.55978e-09	0.00136917	0.0136103	7.57073e-06	0.000741639	3.4245e-08	1.06313e-05	0.0861421	0.0386882	0.00698853	0.00266704	0.131921	0.134796	2.02118e-23	7.15668e-06	2.64288e-19	0.0141502	0.153894	0.0141502	7.21619e-15	5.74441e-09	0.00111856	0.168017	0.0626715	0.000758864	6.81105e-06	1.4471e-07	4.55298e-09	2.69587e-07	7.72294e-08	0.0598713	0.0571925	0.00410838	0.0475952	0.0861421	0.477573	0.944575	0.477573	0.813774	0.00355803	8.80119e-05	2.93328e-06	0.71523	0.424294	0.71523	0.845728	0.859833	0.0963669	0.00230844	0.000300894	0.644386	0.759919	0.00661941	0.540261	0.508659	1	0.953379	0.999933	1	0.0170842	0.257225	5.52596e-08	0.000286532	0.175526	0.0475952	0.62166	0.376022	0.0786862	0.123337	0.660571	0.0589403	0.0963669	0.969049	0.0414452	0.644868	0.107874	0.247881	2.07248e-06	0.0546303	3.84617e-05	0.18335	0.101103	0.0573965	1.08687e-10	0.0382578	0.000300868	2.23211e-32	0	0	0	0	4.624e-36	9.82336e-06	2.84757e-09	4.41068e-08	0	8.05492e-32	1.29706e-11	0.564936	0.346511	1.59762e-14	0.00072289	2.38319e-41	1.63478e-23	0	7.98204e-21	5.64234e-18	3.99442e-20	1	0.0141929	0.3545	0.999999	1	0.999999	0.0475873	1	1.97013	3.0259	6.8064	2.6479	0.582231	2.93853	Calcrl	0	4.63081e-115	1.11932e-132	1.65305e-62	9.07529e-42	3.79558e-09	1.56269e-104	3.07558e-132	3.4714e-106	1.71967e-235	0	0	2.36721e-127	1.06767e-145	4.6703e-110	5.46163e-125	1.69413e-142	2.96776e-20	0	4.84586e-126	3.02385e-10	2.33468e-14	1.41101e-123	2.38531e-134	1.0844e-107	8.98139e-105	0	3.79539e-97
S1pr4	5.19662e-09	0	3.08244e-06	0.117961	3.48723e-29	1.15818e-08	3.46856e-19	0.00010766	0	0	2.70495e-13	0.00410838	0.281442	0.00430994	0.0901208	0.000235671	2.21699e-17	1.3728e-14	0.0248586	3.2519e-21	0.012281	9.6361e-15	4.2039e-45	8.46257e-11	9.13482e-22	0	2.97888e-19	1.26845e-22	1.3502e-27	4.72508e-35	2.33373e-08	0.813774	5.63852e-32	1.68038e-21	7.76452e-40	2.45344e-08	0.11281	1.21378e-07	0.000595169	5.52482e-15	3.54485e-12	5.0458e-23	1.73656e-07	2.6485e-14	1.15549e-23	1.90641e-09	0.00230844	0.00072289	2.28879e-06	0.000758864	6.37992e-13	1.1796e-14	2.51796e-14	4.91577e-10	0.107874	0.0655985	0.00172849	0.0275175	0.00764265	0.134796	0.0546303	0.227579	0.459247	0.667583	0.319038	0.168017	0.107874	0.0823328	0.0117137	0.0446752	0.027291	0.0786862	0.0546303	0.00172849	1.24788e-29	0.107874	5.69076e-07	0.00123229	0.000184548	0.199984	0.496471	0.000444435	0.016299	0.62166	0.0751956	0.0313827	0.027291	0.0571925	0.027291	0.191499	0.258641	0.0718549	0.016299	0.00662525	0.134796	0.00308078	0.0861421	0.00223809	9.16545e-06	0.62166	0.0655985	0.0377832	0.0106555	0.000118755	1.40979e-07	0.00254176	1.55978e-09	5.31068e-05	0.00242232	6.60711e-07	1.4301e-05	2.21601e-09	1.06313e-05	0.0861421	0.00190363	2.17796e-06	0.00266704	8.42339e-05	0.134796	2.02118e-23	7.15668e-06	1.23366e-24	0.0141502	0.153894	0.0141502	4.21761e-16	5.74441e-09	0.00111856	0.168017	0.0626715	0.000758864	6.81105e-06	1.82053e-09	4.55298e-09	3.25905e-06	1.72086e-11	0.0598713	0.0571925	0.00410838	0.0475952	0.0861421	0.477573	0.739573	0.477573	0.813774	0.00355803	9.16545e-06	3.05289e-05	0.934325	0.424294	0.71523	0.556579	0.577736	0.00662525	0.00230844	3.47544e-05	0.644386	0.0106555	0.00106567	0.00106567	6.48208e-06	0.00631682	0.332526	0.0170842	0.000539992	0.0170842	0.0861421	3.65888e-09	0.000286532	0.175526	0.0475952	0.62166	0.692144	0.0786862	0.123337	0.346511	0.0589403	0.00662525	0.0216036	0.0414452	0.332526	0.107874	0.247881	0.000141269	0.0546303	3.7587e-06	0.18335	0.101103	0.00323236	6.69318e-34	8.30205e-06	0.000300868	1.13351e-35	0	0	0	0	6.37283e-41	3.12766e-10	2.84757e-09	3.67972e-17	0	8.05492e-32	4.46997e-19	3.57525e-18	0.346511	1.59762e-14	0.00072289	0	4.0298e-25	0	1.89931e-23	5.64234e-18	4.79577e-23	0.153894	0.00254176	1.06615e-14	0.25848	0.00656451	0.123625	0.000918746	1	1.58267	1.4818	2.25581	1.91879	0.639855	2.57197	S1pr4	0	1.25591e-141	2.84721e-136	1.36922e-182	2.3315e-49	3.51768e-14	7.55967e-151	7.50524e-145	5.51117e-136	0	0	0	2.24767e-140	8.57903e-155	1.43241e-141	1.97654e-137	6.80678e-167	6.82973e-19	0	1.19564e-144	7.57083e-15	1.70001e-15	7.08042e-144	1.8107e-148	6.40967e-102	1.33042e-99	0	3.40848e-104
Gpr182	5.19662e-09	0	3.08244e-06	0.117961	1.11591e-30	8.70317e-06	3.46856e-19	0.00010766	0	0	2.70495e-13	0.00410838	0.281442	0.00430994	0.0901208	0.000235671	2.21699e-17	1.3728e-14	0.0248586	3.2519e-21	0.012281	9.6361e-15	3.1249e-43	1.59585e-08	9.13482e-22	0	9.30467e-18	3.24174e-24	1.3502e-27	4.72508e-35	2.33373e-08	0.813774	5.63852e-32	1.68038e-21	7.76452e-40	2.45344e-08	0.11281	1.21378e-07	0.000595169	5.52482e-15	7.06892e-11	6.68588e-19	1.21764e-08	8.64709e-11	1.93587e-16	2.96611e-08	0.00230844	0.00072289	2.28879e-06	0.00489908	1.7087e-10	1.1796e-14	2.51796e-14	4.91577e-10	0.107874	0.0655985	0.00172849	0.00547419	0.00764265	0.134796	0.0546303	0.227579	0.459247	0.667583	0.319038	0.168017	0.107874	0.0823328	0.0117137	0.00969174	0.027291	0.0786862	0.0546303	0.00172849	5.9554e-28	0.107874	5.69076e-07	0.00752542	0.000184548	0.199984	0.496471	0.00303988	0.0689103	0.62166	0.0751956	0.0313827	0.027291	0.0571925	0.027291	0.191499	0.258641	0.0718549	0.016299	0.00662525	0.134796	0.00308078	0.0861421	0.000315918	9.16545e-06	0.62166	0.0655985	0.0377832	0.0106555	0.000118755	1.76851e-06	0.00254176	1.55978e-09	5.31726e-06	0.0136103	6.60711e-07	1.4301e-05	2.21601e-09	1.06313e-05	0.0861421	0.00190363	2.17796e-06	0.00266704	8.42339e-05	0.134796	2.81677e-19	6.9975e-05	4.90937e-23	0.0141502	0.153894	0.0141502	1.47808e-17	5.74441e-09	0.00111856	0.168017	0.0626715	0.000758864	6.81105e-06	1.82053e-09	2.68996e-10	2.69587e-07	8.21084e-13	0.0598713	0.0571925	0.0215098	0.0475952	0.0861421	0.477573	0.739573	0.477573	0.813774	0.00355803	8.80119e-05	0.000190874	0.71523	0.424294	0.71523	0.556579	0.577736	0.00662525	0.00230844	3.47544e-05	0.644386	0.0106555	0.00106567	0.00661941	6.3833e-05	0.00631682	0.332526	0.071638	0.000539992	0.0170842	0.0861421	1.6312e-05	0.000286532	0.175526	0.0475952	0.62166	0.376022	0.0786862	0.123337	0.346511	0.013498	0.00662525	0.0216036	0.0414452	0.332526	0.107874	0.247881	2.07248e-06	0.0546303	3.7587e-06	0.18335	0.026047	0.00323236	6.69318e-34	8.30205e-06	0.000300868	1.13351e-35	0	0	0	0	6.37283e-41	3.12766e-10	2.84757e-09	1.02675e-15	0	8.05492e-32	4.46997e-19	3.57525e-18	0.346511	1.59762e-14	0.00072289	0	4.0298e-25	0	4.69406e-25	1.64761e-16	4.79577e-23	0.153894	0.0480424	1	0.999744	5.39598e-41	0.000985516	1.37298e-18	1.78765e-30	1.31196	1.37197	2.35609	1.43101	0.506034	2.60635	Gpr182	0	4.126e-78	1.93817e-74	1.32238e-81	1.69491e-08	2.42489e-07	8.32904e-86	6.26475e-109	3.48881e-49	1.15494e-248	0	0	1.54242e-110	8.20255e-121	3.11093e-81	3.25165e-104	1.55336e-116	9.60799e-14	0	1.11737e-53	0.0195362	0.291566	1.79696e-106	1.28655e-80	1.26797e-74	1.70992e-89	0	1.44479e-77
Hcar1	5.19662e-09	0	3.08244e-06	0.117961	1.11591e-30	1.65582e-07	3.46856e-19	0.00010766	0	0	2.70495e-13	0.00410838	0.281442	0.00430994	0.0901208	0.000235671	2.21699e-17	1.3728e-14	0.0248586	3.2519e-21	0.012281	9.6361e-15	1.35646e-41	1.41362e-05	9.13482e-22	0	2.97888e-19	3.24174e-24	1.3502e-27	4.72508e-35	2.33373e-08	0.813774	5.63852e-32	1.68038e-21	7.76452e-40	2.45344e-08	0.11281	1.21378e-07	0.000595169	5.52482e-15	3.54485e-12	1.87877e-21	1.21764e-08	2.6485e-14	1.15549e-23	1.90641e-09	0.00230844	0.00072289	2.28879e-06	0.000758864	6.37992e-13	1.1796e-14	2.51796e-14	4.91577e-10	0.107874	0.0655985	0.00172849	0.00547419	0.00764265	0.134796	0.0546303	0.227579	0.459247	0.667583	0.319038	0.415843	0.107874	0.248671	0.0117137	0.00969174	0.027291	0.0786862	0.0546303	0.00172849	1.24788e-29	0.107874	5.69076e-07	0.00123229	0.000184548	0.199984	0.496471	0.000444435	0.016299	0.62166	0.0751956	0.0313827	0.027291	0.0571925	0.027291	0.191499	0.258641	0.0718549	0.016299	0.00662525	0.134796	0.00308078	0.0861421	0.000315918	9.16545e-06	0.62166	0.0655985	0.0377832	0.0106555	0.000118755	1.40979e-07	0.00254176	1.55978e-09	5.31726e-06	0.00242232	6.60711e-07	1.4301e-05	2.21601e-09	1.06313e-05	0.0861421	0.0110277	2.17796e-06	0.00266704	8.42339e-05	0.134796	2.02118e-23	7.15668e-06	1.23366e-24	0.0141502	0.153894	0.0141502	1.47808e-17	5.74441e-09	0.00111856	0.168017	0.0626715	0.000758864	6.81105e-06	1.03486e-10	2.68996e-10	2.69587e-07	8.21084e-13	0.0598713	0.0571925	0.00410838	0.0475952	0.0861421	0.477573	0.739573	0.477573	0.813774	0.00355803	9.16545e-06	2.93328e-06	0.71523	0.424294	0.71523	0.556579	0.577736	0.00662525	0.00230844	3.47544e-05	0.644386	0.0106555	0.00106567	0.00106567	6.48208e-06	0.00631682	0.332526	0.0170842	0.000539992	0.0170842	0.0861421	3.65888e-09	0.000286532	0.175526	0.0475952	0.62166	0.376022	0.0786862	0.123337	0.346511	0.013498	0.00662525	0.0868463	0.146556	0.332526	0.107874	0.247881	2.07248e-06	0.0546303	3.7587e-06	0.18335	0.026047	0.00323236	6.69318e-34	8.30205e-06	0.000300868	1.13351e-35	0	0	0	0	4.18173e-39	3.12766e-10	4.35056e-08	3.67972e-17	0	8.05492e-32	4.46997e-19	3.57525e-18	0.346511	1.59762e-14	0.00072289	0	4.0298e-25	0	4.69406e-25	5.64234e-18	4.79577e-23	0.928777	0.877289	1	0.12569	0	1.23678e-09	8.73772e-20	0	1.39246	1.37694	2.23252	1.6338	0.494204	2.54541	Hcar1	0	3.21852e-150	3.18233e-140	1.80086e-170	2.51383e-59	4.23016e-18	1.91277e-161	3.4668e-157	6.18454e-140	0	0	0	2.24767e-140	4.27824e-159	3.7321e-146	3.17381e-147	2.93623e-171	7.70703e-22	0	2.98786e-149	7.57083e-15	8.80122e-17	5.83055e-158	2.8274e-150	1.0844e-107	9.44953e-109	0	1.60582e-108
Ptgfr	5.19662e-09	0	3.19735e-05	0.324021	1.11591e-30	1.15818e-08	3.46856e-19	0.00010766	0	0	2.70495e-13	0.00410838	0.281442	0.022415	0.0901208	0.000235671	2.21699e-17	1.3728e-14	0.0248586	3.2519e-21	0.012281	0.000360406	3.1249e-43	1.5006e-09	9.13482e-22	0	2.97888e-19	3.24174e-24	6.00791e-26	4.72508e-35	2.33373e-08	0.813774	5.63852e-32	1.68038e-21	7.76452e-40	2.45344e-08	0.11281	0.00271459	0.194591	5.52482e-15	3.54485e-12	1.87877e-21	1.21764e-08	2.6485e-14	1.15549e-23	1.90641e-09	0.00230844	0.00072289	0.000153974	0.000758864	6.37992e-13	2.81977e-13	5.88656e-13	4.91577e-10	0.107874	0.0655985	0.00172849	0.00547419	0.00764265	0.356492	0.37746	0.227579	0.770795	0.911762	0.319038	0.415843	0.107874	0.0823328	0.0117137	0.25848	0.027291	0.0786862	0.0546303	0.00172849	5.9554e-28	0.107874	6.58054e-06	0.00752542	0.0200633	0.199984	0.496471	0.000444435	0.016299	0.62166	0.0751956	0.0313827	0.027291	0.0571925	0.027291	0.191499	0.258641	0.0718549	0.016299	0.0323819	0.134796	0.0167734	0.257225	0.000315918	9.16545e-06	0.62166	0.0655985	0.0377832	0.0106555	0.014585	1.76851e-06	0.00254176	1.55087e-06	5.31068e-05	0.00242232	6.60711e-07	1.4301e-05	2.21601e-09	1.06313e-05	0.0861421	0.00190363	2.17796e-06	0.00266704	8.42339e-05	0.134796	7.65337e-22	7.15668e-06	1.23366e-24	0.0141502	0.153894	0.0141502	4.21761e-16	5.74441e-09	0.00111856	0.168017	0.0626715	0.000758864	6.81105e-06	1.4471e-07	2.68996e-10	0.000122694	8.21084e-13	0.0598713	0.0571925	0.0215098	0.0475952	0.0861421	0.786227	0.739573	0.477573	0.813774	0.00355803	8.80119e-05	2.93328e-06	0.71523	0.424294	0.71523	0.556579	0.859833	0.00662525	0.00230844	3.47544e-05	0.899553	0.27215	0.676066	0.0248591	0.0143631	0.00631682	0.644868	0.0170842	1	0.071638	0.257225	3.65888e-09	0.00204992	0.175526	0.0475952	0.886795	0.376022	0.0786862	0.123337	0.346511	0.157479	0.0963669	0.0216036	0.526417	1	0.999665	0.776922	2.2078e-05	0.0546303	3.7587e-06	0.441393	0.026047	0.00323236	6.69318e-34	8.30205e-06	0.000300868	1.13351e-35	0	0	0	0	6.37283e-41	3.12766e-10	3.98728e-07	1.90481e-12	0	4.12392e-30	4.46997e-19	1.05529e-16	0.660571	3.7854e-13	0.00072289	0	4.0298e-25	0	1.89931e-23	5.64234e-18	4.79577e-23	0.153894	0.933383	1	0.993694	3.74287e-42	1.32568e-08	1.0814e-22	0	2.79391	2.86934	4.84018	2.03842	0.82702	8.74231	Ptgfr	0	1.30462e-145	2.11729e-142	4.69224e-191	3.81435e-61	1.35401e-16	5.34301e-159	3.4668e-157	6.18454e-140	0	0	0	1.94801e-132	1.23138e-119	1.43241e-141	5.46425e-143	6.80692e-165	2.96776e-20	0	1.19564e-144	7.57083e-15	2.72131e-18	2.01028e-137	7.28356e-161	5.68735e-110	5.19497e-95	0	3.40848e-104
Olfr558	5.19662e-09	0	3.08244e-06	0.117961	2.14146e-32	1.15818e-08	3.46856e-19	0.00010766	0	0	2.70495e-13	0.00410838	0.281442	0.00430994	0.0901208	0.000235671	2.21699e-17	1.3728e-14	0.0248586	3.2519e-21	0.012281	9.6361e-15	3.1249e-43	8.46257e-11	9.13482e-22	0	2.97888e-19	3.24174e-24	1.3502e-27	4.72508e-35	2.33373e-08	0.813774	5.63852e-32	1.68038e-21	7.76452e-40	2.45344e-08	0.11281	1.21378e-07	0.000595169	5.52482e-15	3.54485e-12	5.0458e-23	1.21764e-08	2.6485e-14	4.41995e-22	1.90641e-09	0.00230844	0.00072289	2.28879e-06	0.000758864	6.37992e-13	1.1796e-14	2.51796e-14	4.91577e-10	0.107874	0.0655985	0.00172849	0.00547419	0.00764265	0.134796	0.0546303	0.227579	0.459247	0.667583	0.319038	0.168017	0.107874	0.0823328	0.0117137	0.00969174	0.027291	0.0786862	0.0546303	0.00172849	1.24788e-29	0.107874	6.58054e-06	0.00123229	0.00137834	0.199984	0.496471	0.000444435	0.016299	0.62166	0.0751956	0.0313827	0.027291	0.0571925	0.027291	0.191499	0.258641	0.0718549	0.016299	0.00662525	0.134796	0.00308078	0.0861421	0.000315918	9.16545e-06	0.62166	0.0655985	0.0377832	0.0106555	0.000118755	1.40979e-07	0.00254176	1.55978e-09	5.31068e-05	0.00242232	6.60711e-07	1.4301e-05	2.21601e-09	1.06313e-05	0.0861421	0.00190363	2.17796e-06	0.00266704	8.42339e-05	0.134796	7.65337e-22	7.15668e-06	1.23366e-24	0.0141502	0.153894	0.0141502	1.47808e-17	5.74441e-09	0.00111856	0.168017	0.0626715	0.000758864	6.68341e-05	1.03486e-10	2.68996e-10	2.69587e-07	8.21084e-13	0.0598713	0.0571925	0.00410838	0.0475952	0.0861421	0.477573	0.739573	0.477573	0.813774	0.00355803	9.16545e-06	2.93328e-06	0.71523	0.424294	0.71523	0.556579	0.577736	0.00662525	0.00230844	3.47544e-05	0.644386	0.0106555	0.00106567	0.00106567	6.48208e-06	0.00631682	0.332526	0.0170842	0.000539992	0.071638	0.0861421	6.72239e-05	0.000286532	0.175526	0.0475952	0.62166	0.376022	0.0786862	0.123337	0.989365	0.30862	0.00662525	0.0216036	0.0414452	0.332526	0.107874	0.247881	2.07248e-06	0.0546303	3.7587e-06	0.18335	0.026047	0.00323236	6.69318e-34	8.30205e-06	0.000300868	1.13351e-35	0	0	0	0	6.37283e-41	5.26093e-09	2.84757e-09	1.02675e-15	0	8.05492e-32	4.46997e-19	3.57525e-18	0.346511	1.59762e-14	0.00072289	0	4.0298e-25	0	4.69406e-25	5.64234e-18	4.79577e-23	0.153894	0.00254176	1.06615e-14	0.999979	2.00218e-40	1.21166e-05	1.0814e-22	0	1.95202	1.70453	2.36567	2.78186	0.509495	2.62417	Olfr558	0	8.36818e-148	2.11729e-142	1.03797e-173	4.31368e-56	4.23016e-18	7.55967e-151	3.4668e-157	1.64808e-144	0	0	0	9.0937e-143	1.53067e-161	3.7321e-146	1.22541e-149	9.77112e-174	7.70703e-22	0	2.98786e-149	7.57083e-15	8.80122e-17	1.59369e-155	2.02726e-158	5.68735e-110	4.90881e-111	0	3.02163e-106
Adgra2	4.38154e-06	5.60519e-45	3.08244e-06	0.117961	1.13582e-13	1.15818e-08	1.07977e-17	0.000845484	0	1.98857e-32	7.65893e-11	0.00410838	0.281442	0.00430994	0.26602	0.00755858	7.49259e-09	2.96274e-05	0.0973504	6.38798e-12	0.012281	0.00161916	1.35585e-12	0.00111483	6.80026e-19	0	5.05545e-11	3.33856e-15	1.72293e-16	7.96385e-24	3.22196e-07	0.813774	1.97092e-27	5.85002e-20	2.35136e-25	0.0832237	0.757832	0.000925004	0.00394618	1.97724e-12	7.21712e-09	2.32248e-11	1.48589e-06	8.65371e-12	7.35126e-12	4.06084e-05	0.00230844	0.0183962	0.988322	0.0537173	0.711175	0.999719	0.000274504	8.03216e-08	0.107874	0.0655985	0.00172849	0.084134	0.226569	0.603858	0.37746	0.227579	0.459247	0.667583	0.319038	0.168017	0.107874	0.0823328	0.0523687	0.12569	0.027291	0.240354	0.181887	0.00172849	7.8919e-22	0.107874	4.56867e-05	0.00123229	0.000184548	0.199984	0.801478	0.000444435	0.178563	0.62166	0.0751956	0.0313827	0.104988	0.18845	0.104988	0.454545	0.258641	0.43961	0.0689103	0.0323819	0.134796	0.00308078	0.0861421	0.00956257	8.80119e-05	0.62166	0.0655985	0.0377832	0.0483778	0.014585	7.16578e-05	0.00254176	2.30587e-07	0.0126278	0.00242232	0.00308702	1.4301e-05	2.10184e-06	0.000100971	0.0861421	0.196955	2.17796e-06	0.049792	8.42339e-05	0.797287	3.03696e-05	0.0153123	2.95869e-08	0.0141502	0.153894	0.0612977	7.21619e-15	7.53565e-07	0.0258038	0.168017	0.0626715	0.00489908	0.00166388	0.000500496	3.35072e-07	2.69587e-07	1.55896e-06	0.195217	0.0571925	0.0215098	0.0475952	0.257225	0.786227	0.944575	0.477573	0.813774	0.019	0.00677132	3.05289e-05	0.71523	0.424294	0.71523	0.845728	0.577736	0.0323819	0.00230844	3.47544e-05	0.644386	1	0.999406	1	0.947294	0.801786	0.997348	0.958495	0.998378	0.0170842	0.257225	3.65888e-09	0.00204992	0.175526	0.0475952	0.62166	0.376022	0.240354	0.123337	0.346511	0.157479	0.208942	0.0868463	0.146556	0.332526	0.303673	0.247881	0.0067588	0.0546303	0.00104032	0.441393	0.026047	0.0174861	3.64748e-32	8.30205e-06	0.000300868	2.23211e-32	0	0	0	0	4.12141e-30	5.26093e-09	2.61019e-06	1.02675e-15	0	4.12392e-30	1.38367e-17	1.86772e-15	0.346511	0.659888	1	1	1	1	1	1	1	1	1	1	1	1	1	1	1	1.26315	2.62702	6.68904	1.45171	0.628373	2.02988	Gpr124	2.58771e-220	9.6671e-41	2.0248e-36	3.85929e-13	2.82297e-12	8.16425e-07	4.56948e-16	1.81307e-56	7.93596e-23	1.17819e-151	5.19014e-130	1.02828e-95	1.23193e-49	6.71425e-79	1.56198e-32	9.11154e-46	2.53079e-67	1.98661e-11	4.72311e-110	3.00191e-25	1.33518e-05	1.77105e-07	2.52103e-38	4.28399e-55	1.69301e-32	4.96898e-60	2.68142125837000e-313	4.06905e-40
Mrgprf	5.19662e-09	0	3.08244e-06	0.117961	2.14146e-32	1.15818e-08	3.46856e-19	0.00010766	0	0	2.70495e-13	0.00410838	0.281442	0.00430994	0.0901208	0.000235671	2.21699e-17	1.3728e-14	0.0248586	3.2519e-21	0.012281	9.6361e-15	3.1249e-43	8.46257e-11	9.13482e-22	0	2.97888e-19	3.24174e-24	1.3502e-27	4.72508e-35	2.33373e-08	0.813774	5.63852e-32	1.68038e-21	7.76452e-40	2.45344e-08	0.11281	1.21378e-07	0.000595169	5.52482e-15	3.54485e-12	5.0458e-23	1.21764e-08	2.6485e-14	1.15549e-23	1.90641e-09	0.00230844	0.00072289	2.28879e-06	0.000758864	6.37992e-13	1.1796e-14	5.88656e-13	4.91577e-10	0.107874	0.0655985	0.00172849	0.00547419	0.00764265	0.134796	0.0546303	0.227579	0.459247	0.667583	0.319038	0.168017	0.107874	0.0823328	0.0117137	0.00969174	0.027291	0.240354	0.0546303	0.00172849	1.24788e-29	0.107874	5.69076e-07	0.00123229	0.000184548	0.199984	0.496471	0.000444435	0.016299	0.62166	0.0751956	0.0313827	0.027291	0.0571925	0.027291	0.191499	0.258641	0.0718549	0.016299	0.00662525	0.134796	0.00308078	0.0861421	0.000315918	9.16545e-06	0.62166	0.0655985	0.0377832	0.0106555	0.000118755	1.40979e-07	0.00254176	1.55978e-09	5.31726e-06	0.00242232	6.60711e-07	1.4301e-05	2.21601e-09	1.06313e-05	0.0861421	0.0110277	2.17796e-06	0.00266704	8.42339e-05	0.134796	7.65337e-22	7.15668e-06	1.23366e-24	0.0141502	0.153894	0.0141502	1.47808e-17	5.74441e-09	0.00111856	0.168017	0.0626715	0.000758864	6.81105e-06	1.03486e-10	2.68996e-10	2.69587e-07	8.21084e-13	0.0598713	0.0571925	0.00410838	0.0475952	0.0861421	0.477573	0.739573	0.477573	0.813774	0.00355803	9.16545e-06	2.93328e-06	0.71523	0.424294	0.71523	0.556579	0.577736	0.00662525	0.00230844	3.47544e-05	0.899553	0.994559	0.998458	1	0.00528976	0.801786	0.953379	0.348366	0.881895	0.0170842	0.0861421	3.65888e-09	0.000286532	0.175526	0.0475952	0.62166	0.376022	0.0786862	0.123337	0.346511	0.013498	0.00662525	0.0216036	0.0414452	0.644868	0.107874	0.247881	2.2078e-05	0.948641	3.7587e-06	0.18335	0.026047	0.00323236	3.64748e-32	8.30205e-06	0.000300868	1.13351e-35	0	0	0	0	4.18173e-39	3.12766e-10	0.000598829	0.930979	0	8.05492e-32	2.95169e-13	3.57525e-18	0.346511	3.7854e-13	1	1	1	1	1	1	1	0.391319	0.998943	1	0.993694	0	6.92004e-11	1.0814e-22	0	2.10643	3.76627	9.07463	1.42311	2.18663	3.76819	Mrgprf	0	3.21852e-150	2.11729e-142	4.14319e-177	3.81435e-61	4.23016e-18	5.34301e-159	9.42972e-155	5.51117e-136	0	0	0	3.33109e-138	4.27824e-159	9.44225e-144	5.46425e-143	9.77112e-174	2.96776e-20	0	1.13627e-140	1.99444e-13	8.80122e-17	1.59369e-155	3.38354e-156	5.68735e-110	4.90881e-111	0	3.02163e-106
Lpar6	5.19662e-09	0	3.19735e-05	0.117961	7.78022e-28	8.70317e-06	2.78175e-14	0.00010766	6.33387e-43	1.7706e-24	5.87783e-12	0.447792	0.281442	0.0708223	0.0901208	0.00171899	1.28335e-13	3.76153e-10	0.0248586	2.3018e-18	0.012281	3.43823e-11	1.35646e-41	5.01065e-05	6.80026e-19	0	9.30467e-18	1.26845e-22	3.89203e-18	4.06333e-29	2.33373e-08	0.813774	2.90063e-30	0.0982306	5.2023e-35	2.45344e-08	0.313718	1.16567e-05	0.0455619	1.11744e-09	7.21712e-09	4.19476e-20	1.73656e-07	8.64709e-11	1.93587e-16	2.96611e-08	0.00230844	0.00469207	0.0007003	0.00489908	1.34831e-11	4.04176e-12	8.25194e-12	4.91577e-10	0.107874	0.0655985	0.00172849	0.084134	0.106562	0.134796	0.181887	0.227579	0.459247	0.667583	0.319038	0.168017	0.542754	0.0823328	0.0117137	0.00969174	0.104988	0.0786862	0.0546303	0.00172849	1.7044e-26	0.107874	5.69076e-07	0.00123229	0.00620378	0.199984	0.496471	0.00303988	0.016299	0.886795	0.232271	0.0313827	0.027291	0.18845	0.248932	0.703748	0.258641	0.0718549	0.0689103	0.0323819	0.134796	0.0167734	0.0861421	0.00223809	9.16545e-06	0.62166	0.0655985	0.0377832	0.0483778	0.00433308	1.33154e-05	0.0141929	1.55087e-06	5.31726e-06	0.00242232	6.60711e-07	0.000132821	2.10184e-06	1.06313e-05	0.0861421	0.0110277	0.000147487	0.00266704	0.00067624	0.356492	5.12941e-13	7.15668e-06	1.17154e-21	0.0141502	0.391319	0.0141502	8.36766e-13	5.74441e-09	0.00111856	0.168017	0.0626715	0.000758864	0.000394118	1.92078e-08	4.55298e-09	3.25905e-06	8.21084e-13	0.0598713	0.0571925	0.00410838	0.163381	0.257225	0.477573	0.944575	0.477573	0.813774	0.019	0.00677132	0.000190874	0.71523	0.424294	0.71523	0.556579	0.577736	0.00662525	0.0130509	0.000300894	0.899553	0.994559	0.996223	0.999406	0.119761	0.999393	0.855288	0.184191	0.999755	0.071638	0.257225	0.212656	0.00204992	0.678793	0.738409	0.62166	0.885144	0.0786862	0.334584	0.346511	0.157479	0.208942	0.0216036	0.526417	0.855288	0.747681	0.247881	0.000141269	0.589209	0.238842	0.947412	0.617197	0.00323236	5.04513e-28	8.03022e-05	0.00214198	6.05647e-15	0.828074	0.97634	1	1	1	0.139716	0.991061	9.28481e-11	1.03017e-37	2.26943e-09	7.05761e-11	0.000452988	0.865536	0.999316	0.999983	1	1	1	0.999942	1	1	0.825393	0.998943	0.000830708	1	1	1	1	1	3.51715	4.37558	8.67719	2.81044	3.50811	5.41978	Lpar6	0	7.20521e-33	3.3112e-64	1.6467e-31	3.4912e-37	3.17141e-12	2.02359e-64	2.00789e-59	7.34033e-42	1.031e-139	3.15571e-304	2.76206e-212	2.90519e-68	4.40178e-115	5.73116e-45	1.18821e-87	4.87698e-124	1.11824e-17	2.94836e-303	1.34807e-63	2.12541e-09	1.70001e-15	5.39375e-87	3.56601e-69	8.44729e-78	9.01626e-79	0	2.18889e-44
Adgrg6	4.38154e-06	0	0.425599	0.324021	1.32839e-20	1.15818e-08	0.0145042	0.00399871	0	0	5.87783e-12	0.0215098	0.281442	0.614218	0.0901208	0.000235671	1.20643e-12	0.441183	0.0973504	3.2519e-21	0.147757	0.995812	4.2039e-45	1.59585e-08	9.13482e-22	0	9.30467e-18	2.97623e-21	5.60789e-20	4.72508e-35	2.33373e-08	0.813774	5.63852e-32	2.10807e-16	7.76452e-40	2.45344e-08	0.11281	1.21378e-07	0.000595169	5.52482e-15	3.54485e-12	6.68588e-19	1	8.64709e-11	1.15549e-23	1.90641e-09	1	0.00072289	2.28879e-06	0.00489908	1.34831e-11	2.36e-07	2.51796e-14	8.11354e-09	0.107874	0.0655985	0.00172849	0.0275175	0.385175	0.997152	0.37746	0.227579	0.459247	0.667583	0.844767	0.168017	0.107874	0.0823328	0.0117137	0.00969174	0.885535	0.240354	0.0546303	0.00172849	7.18428e-23	0.107874	5.69076e-07	0.00123229	0.000184548	0.199984	0.496471	0.000444435	0.016299	0.62166	0.0751956	0.0313827	0.104988	0.0571925	0.104988	0.191499	0.258641	0.0718549	0.016299	0.0323819	0.134796	0.00308078	0.0861421	0.000315918	0.000507973	0.62166	0.0655985	0.0377832	0.0483778	0.00092431	0.00103087	0.00254176	1.55978e-09	5.31068e-05	0.519708	5.20858e-05	0.000132821	3.4245e-08	0.000100971	0.0861421	0.00190363	2.17796e-06	0.00266704	8.42339e-05	0.912666	0.00134558	0.918632	1.17154e-21	0.0141502	0.153894	0.0141502	1.47808e-17	5.74441e-09	0.00111856	0.168017	0.0626715	0.000758864	6.81105e-06	1.82053e-09	2.68996e-10	2.69587e-07	8.21084e-13	0.0598713	0.0571925	0.606294	0.0475952	0.0861421	0.477573	0.999939	0.985124	0.813774	0.019	0.000507973	0.00853026	0.71523	0.424294	0.71523	0.556579	0.577736	0.00662525	0.00230844	3.47544e-05	0.997096	1	1	1	0.508659	0.999995	1	0.99758	1	0.071638	0.0861421	3.24001e-06	0.00204992	0.998727	0.557575	1	0.376022	0.674497	0.334584	0.660571	0.658014	0.529755	0.930214	0.321371	0.332526	0.542754	0.247881	0.696378	0.882833	0.238842	0.441393	0.617197	0.819798	6.69318e-34	8.03022e-05	0.000300868	6.49526e-34	0	0	0	0	3.38763e-27	5.26093e-09	4.35056e-08	1.02675e-15	0	3.59026e-12	0.000616535	3.57525e-18	0.99994	1	1	1	1	1	1	1	1	0.999908	0.999872	2.55605e-13	0.25848	3.66556e-14	2.94048e-06	1.67702e-17	1.08675e-18	3.34532	3.80135	7.03324	3.4266	3.76548	2.28828	Gpr126	1.10779e-105	1.43117e-101	5.65956e-33	1.5031e-184	2.51383e-59	4.23016e-18	3.6349e-75	3.59781e-39	2.13677e-70	2.24300000000000e-321	8.88693e-143	4.45095e-165	3.62389e-30	6.75032e-141	3.11093e-81	6.74012e-86	1.27633e-118	0.539563	1.58474e-86	5.50676e-72	7.57083e-15	2.72131e-18	7.21284e-120	5.01687e-107	1.84151e-49	2.10074e-52	0	3.98797e-51
S1pr2	5.19662e-09	0	3.19735e-05	0.117961	2.29599e-24	1.15818e-08	2.78175e-14	0.00010766	0	2.43826e-43	2.70495e-13	0.068402	0.281442	0.00430994	0.0901208	0.000235671	6.26383e-16	4.74977e-11	0.0248586	2.3018e-18	0.0544786	3.34055e-12	6.86525e-33	1.5006e-09	9.13482e-22	0	1.74271e-16	2.97623e-21	1.60311e-24	2.66116e-33	2.33373e-08	0.813774	1.97092e-27	1.99681e-15	4.05962e-29	2.45344e-08	0.11281	6.32528e-05	0.00394618	1.68087e-10	3.54485e-12	8.28355e-18	1.48589e-06	6.18244e-13	1.01382e-20	2.96611e-08	0.00230844	0.00072289	2.4222e-05	0.000758864	6.37992e-13	1.1796e-14	2.51796e-14	8.11354e-09	0.107874	0.0655985	0.00172849	0.084134	0.00764265	0.134796	0.980044	0.227579	0.459247	0.667583	0.319038	0.168017	0.107874	0.0823328	0.0523687	0.0446752	0.248932	0.92446	0.37746	0.00172849	3.4824e-25	0.107874	5.69076e-07	0.00752542	0.000184548	0.199984	0.496471	0.000444435	0.0689103	0.62166	0.0751956	0.0313827	0.027291	0.0571925	0.027291	0.191499	0.258641	0.0718549	0.016299	0.00662525	0.134796	0.0167734	0.0861421	0.000315918	9.16545e-06	0.62166	0.0655985	0.0377832	0.0106555	0.00092431	1.33154e-05	0.0480424	2.30587e-07	5.31726e-06	0.00242232	6.60711e-07	0.000132821	3.4245e-08	1.06313e-05	0.0861421	0.00190363	2.31254e-05	0.00266704	8.42339e-05	0.134796	7.65337e-22	0.000411178	1.23366e-24	0.0141502	0.153894	0.0141502	8.81363e-14	8.4945e-08	0.00111856	0.168017	0.0626715	0.00489908	6.81105e-06	5.79789e-05	4.62203e-08	2.69587e-07	5.6771e-05	0.0598713	0.0571925	0.00410838	0.163381	0.0861421	0.786227	0.739573	0.477573	0.813774	0.00355803	9.16545e-06	3.05289e-05	0.71523	0.424294	0.71523	0.556579	0.859833	0.00662525	0.00230844	3.47544e-05	0.899553	0.759919	0.78817	0.676066	0.000377754	0.354039	0.332526	0.982402	0.18555	0.532703	0.0861421	3.24001e-06	0.0274369	0.175526	0.0475952	0.886795	0.376022	0.0786862	0.123337	0.660571	0.487161	0.00662525	0.0216036	0.146556	0.332526	0.303673	0.247881	0.899227	0.37746	0.885177	0.691287	0.773037	0.819798	3.83155e-11	0.00631183	0.000300868	6.49526e-34	0	0	0	0	4.25583e-29	5.26093e-09	1.32925e-05	1.90481e-12	4.76231e-41	5.74942e-21	3.50474e-14	0.997864	0.346511	5.3781e-12	1	1	1	1	1	0.999986	0.999718	1	0.372	0.289141	0.997666	0	0.00496273	1.41484e-15	0	3.89212	3.87257	6.3209	2.17396	6.78072	2.69668	S1pr2	0	1.29299e-102	4.31399e-80	3.60501e-141	7.06964e-52	4.23016e-18	2.37028e-124	4.54133e-128	5.12742e-85	0	0	0	6.51987e-91	1.34456e-133	2.47901e-87	1.52889e-88	2.08031e-133	7.70703e-22	0	7.50185e-84	1.99444e-13	2.72131e-18	7.48933e-125	2.31753e-113	8.75256e-68	3.90976e-82	0	3.84089e-57
Fzd2	2.17036e-05	0	3.08244e-06	0.117961	1.91398e-25	1.15818e-08	2.68568e-15	0.000845484	0	4.02296e-27	5.87783e-12	0.00410838	0.281442	0.022415	0.0901208	0.00171899	1.06118e-14	1.3728e-14	0.0248586	2.3018e-18	0.012281	2.31697e-13	1.35646e-41	8.46257e-11	9.13482e-22	0	9.30467e-18	3.24174e-24	6.00791e-26	2.66116e-33	2.33373e-08	0.813774	2.05321e-19	0.299913	2.35136e-25	3.37863e-07	0.313718	1.21378e-07	0.00394618	1.97724e-12	3.54485e-12	1.87877e-21	1.21764e-08	6.18244e-13	4.41995e-22	2.96611e-08	0.00230844	0.00072289	2.28879e-06	0.000758864	1.34831e-11	1.1796e-14	2.51796e-14	8.11354e-09	0.107874	0.0655985	0.0101337	0.00547419	0.00764265	0.134796	0.0546303	0.227579	0.459247	0.667583	0.629251	0.168017	0.107874	0.0823328	0.0117137	0.00969174	0.104988	0.0786862	0.0546303	0.00172849	1.7044e-26	0.107874	5.69076e-07	0.00752542	0.000184548	0.199984	0.496471	0.000444435	0.016299	0.62166	0.0751956	0.0313827	0.027291	0.0571925	0.104988	0.191499	0.258641	0.0718549	0.016299	0.00662525	0.356492	0.00308078	0.0861421	0.000315918	9.16545e-06	0.62166	0.0655985	0.0377832	0.0106555	0.000118755	1.40979e-07	0.00254176	1.55978e-09	5.31726e-06	0.00242232	6.60711e-07	1.4301e-05	3.4245e-08	1.06313e-05	0.257225	0.0110277	2.31254e-05	0.00266704	8.42339e-05	0.134796	1.73777e-20	7.15668e-06	1.23366e-24	0.0141502	0.153894	0.0612977	2.42593e-10	5.74441e-09	0.00690893	0.168017	0.0626715	0.000758864	6.81105e-06	1.4471e-07	3.35072e-07	2.36503e-05	1.72086e-11	0.0598713	0.0571925	0.00410838	0.0475952	0.0861421	0.477573	0.739573	0.477573	0.813774	0.019	8.80119e-05	2.93328e-06	0.71523	0.739531	0.71523	0.556579	0.577736	0.0963669	0.00230844	3.47544e-05	0.899553	0.864557	0.394045	0.996223	0.00528976	0.0931676	0.332526	0.348366	0.806823	0.0170842	0.0861421	3.65888e-09	0.00204992	0.175526	0.163381	0.62166	0.376022	0.0786862	0.123337	0.346511	0.157479	0.0323819	0.0868463	0.0414452	0.332526	0.303673	0.538395	0.000646709	0.0546303	0.000236452	0.18335	0.026047	0.0573965	3.64748e-32	8.03022e-05	0.000300868	1.13351e-35	0	0	0	0	1.64567e-37	0.997336	0.991061	1	1	1	0.000313643	1.86104e-12	0.660571	0.999995	0.999998	0.722231	0.890985	1	1	1	1	0.992594	1	1	0.963854	0	1.01463e-07	1.0814e-22	0	1.62008	2.60343	5.98685	1.56162	0.540027	3.93607	Fzd2	0	1.25591e-141	8.8237e-82	9.4174e-189	3.46751e-63	4.23016e-18	1.23165e-91	1.9444e-141	3.35387e-74	0	0	0	4.05954e-100	4.6896e-144	1.65293e-124	2.1495e-106	9.58187e-153	7.70703e-22	0	1.00117e-72	3.1351e-12	2.72131e-18	5.83055e-158	2.02726e-158	1.01111e-103	8.98139e-105	0	3.40848e-104
Smo	5.19662e-09	0	3.08244e-06	0.117961	1.11591e-30	1.15818e-08	1.07977e-17	0.00010766	0	0	5.87783e-12	0.00410838	0.281442	0.00430994	0.0901208	0.000235671	1.20643e-12	3.26715e-13	0.0248586	2.85995e-14	0.012281	2.75092e-10	4.56365e-29	0.185516	2.25156e-12	1.54339e-11	2.97888e-19	1.26845e-22	4.52205e-22	2.16747e-30	2.33373e-08	0.813774	1.16551e-05	0.354008	5.2023e-35	2.45344e-08	0.11281	1.21378e-07	0.000595169	1.97724e-12	7.06892e-11	4.19476e-20	1.21764e-08	2.6485e-14	4.41995e-22	1.90641e-09	0.00230844	0.00072289	2.28879e-06	0.000758864	6.37992e-13	2.81977e-13	2.51796e-14	4.91577e-10	0.107874	0.0655985	0.00172849	0.0275175	0.0365575	0.134796	0.0546303	0.227579	0.770795	0.667583	0.629251	0.168017	0.107874	0.0823328	0.0523687	0.00969174	0.027291	0.0786862	0.0546303	0.00172849	4.72971e-19	0.107874	6.58054e-06	0.00123229	0.000184548	0.199984	0.496471	0.00303988	0.0689103	0.62166	0.232271	0.0313827	0.027291	0.0571925	0.248932	0.191499	0.258641	0.224417	0.0689103	0.0323819	0.134796	0.0554009	0.0861421	0.000315918	8.80119e-05	0.62166	0.0655985	0.0377832	0.0106555	0.00092431	1.40979e-07	0.00254176	1.55087e-06	5.31068e-05	0.0136103	6.60711e-07	1.4301e-05	2.21601e-09	0.000576443	0.0861421	0.0386882	2.31254e-05	0.00266704	0.00067624	0.134796	1.42948e-05	7.15668e-06	2.8619e-18	0.0141502	0.153894	0.0141502	6.49626e-12	4.77534e-06	0.0258038	0.415843	0.0626715	0.000758864	0.000394118	1.4471e-07	4.55298e-09	3.25905e-06	8.21084e-13	0.0598713	0.387408	0.157955	0.348638	0.0861421	0.477573	0.739573	0.477573	0.997015	0.0615873	0.000507973	2.93328e-06	0.71523	0.424294	0.71523	0.556579	0.859833	0.0323819	0.00230844	0.000300894	0.644386	0.134146	0.676066	0.991288	0.000377754	0.0931676	0.855288	0.532703	0.303713	0.0170842	0.0861421	3.65888e-09	0.000286532	0.175526	0.0475952	0.62166	0.692144	0.0786862	0.123337	0.660571	0.013498	0.0323819	0.214585	0.321371	0.644868	0.107874	0.247881	0.0700758	0.181887	0.000236452	0.441393	0.101103	0.0573965	8.3846e-23	8.03022e-05	0.000300868	1.0446e-29	1.4013e-45	0	0	0	1.8046e-33	1	1	1	1	1	1	0.000221018	0.999605	1	0.999983	0.99975	0.999992	1	1	1	1	1	1	1	0.999999	0.999997	0.995623	0.223413	0.00589413	2.12026	2.51037	4.79977	2.41307	1.28315	3.01364	Smo	0	1.25723e-134	3.34599e-123	1.45632e-71	3.24194e-53	3.51768e-14	3.94696e-132	2.05143e-125	4.83497e-105	2.30419e-170	0	0	3.04117e-121	1.34456e-133	1.67256e-127	2.0554e-126	9.58187e-153	7.70703e-22	0	6.60315e-118	1.99444e-13	8.80122e-17	8.30309e-129	4.91288e-145	5.52079e-97	5.74839e-103	0	7.99528e-86
Lpar4	5.19662e-09	0	3.08244e-06	0.117961	1.11591e-30	1.65582e-07	3.46856e-19	0.00010766	0	0	2.70495e-13	0.00410838	0.281442	0.00430994	0.0901208	0.000235671	6.26383e-16	4.66241e-12	0.0973504	1.11728e-19	0.0544786	3.34055e-12	3.1249e-43	1.59585e-08	1.02564e-17	5.90125e-29	2.97888e-19	2.97623e-21	6.00791e-26	2.66116e-33	2.33373e-08	0.813774	2.90063e-30	6.70868e-06	1.90133e-36	2.45344e-08	0.11281	1.21378e-07	0.000595169	5.52482e-15	7.06892e-11	5.0458e-23	1.21764e-08	2.6485e-14	1.15549e-23	2.96611e-08	0.00230844	0.00072289	2.28879e-06	0.000758864	1.34831e-11	2.81977e-13	2.51796e-14	4.91577e-10	0.107874	0.0655985	0.00172849	0.331735	0.385175	0.356492	0.37746	0.227579	0.459247	0.667583	0.319038	0.168017	0.107874	0.0823328	0.0117137	0.00969174	0.027291	0.0786862	0.0546303	0.0101337	1.7044e-26	0.107874	5.69076e-07	0.00123229	0.000184548	0.199984	0.801478	0.000444435	0.016299	0.62166	0.0751956	0.0313827	0.027291	0.0571925	0.027291	0.191499	0.258641	0.0718549	0.016299	0.00662525	0.134796	0.00308078	0.0861421	0.000315918	9.16545e-06	0.62166	0.0655985	0.0377832	0.0106555	0.00092431	1.40979e-07	0.00254176	1.55978e-09	5.31726e-06	0.00242232	7.57073e-06	0.000741639	2.21601e-09	0.000100971	0.0861421	0.00190363	0.00239391	0.00266704	0.22167	0.134796	2.02118e-23	7.15668e-06	1.23366e-24	0.0141502	0.153894	0.0612977	4.21761e-16	5.74441e-09	0.00111856	0.168017	0.0626715	0.0191066	0.000394118	1.92078e-08	2.68996e-10	3.25905e-06	1.72086e-11	0.0598713	0.0571925	0.0215098	0.0475952	0.257225	0.477573	0.739573	0.477573	0.813774	0.00355803	0.0020994	2.93328e-06	0.71523	0.424294	0.71523	0.556579	0.577736	0.00662525	0.00230844	3.47544e-05	0.644386	0.930645	0.540261	0.0673726	6.48208e-06	0.943106	1	0.999208	0.70494	0.0170842	0.257225	3.65888e-09	0.000286532	0.175526	0.0475952	0.62166	0.376022	0.0786862	0.123337	0.346511	0.013498	0.0323819	0.214585	0.146556	0.332526	0.107874	0.247881	2.07248e-06	0.181887	3.7587e-06	0.18335	0.026047	0.0174861	3.83155e-11	0.00631183	0.00919634	1.62947e-28	1.6942e-36	0	0	0	1.0101e-34	0.00539429	1	1	1	1	0.99932	2.8525e-06	0.660571	0.000480203	0.999587	0.857962	0.97721	1	0.998081	0.760625	0.91585	0.992594	0.984348	0.0449817	0.997666	0.00438209	0.999999	0.913199	1.09573e-05	1.41088	2.80654	7.03905	1.64382	0.672839	2.2658	Lpar4	0	8.36818e-148	2.46118e-129	2.96112e-130	4.31368e-56	4.23016e-18	1.66417e-133	3.4668e-157	1.85694e-127	4.26332e-151	0	0	5.45254e-129	8.57903e-155	1.55113e-139	3.17381e-147	6.80692e-165	7.70703e-22	0	2.44237e-135	3.50079e-11	8.80122e-17	3.0562e-151	2.02726e-158	5.68735e-110	4.90881e-111	0	3.02163e-106
Adgra3	0.167802	1.00137e-16	0.00881665	0.117961	0.999929	0.899474	1	0.245116	2.09335e-09	2.46796e-10	2.67952e-05	1	0.811748	0.74989	0.495615	0.59504	0.0828006	1	0.607729	9.84937e-06	0.939983	0.626231	0.039397	1	1	0.164734	1.66561e-08	6.91101e-18	2.72307e-17	1.18943e-15	1.57971e-05	0.813774	0.156032	0.999852	6.71373e-23	0.131063	0.11281	0.227201	0.45435	0.986659	1	2.34629e-05	0.153109	8.64709e-11	2.19928e-17	1.84529e-06	0.511964	0.482471	2.28879e-06	0.000758864	0.00351508	0.0690396	1.57018e-05	0.161427	0.542754	0.0655985	0.0101337	1	0.998751	0.989774	0.882833	0.227579	0.770795	0.667583	0.844767	0.168017	0.303673	0.839079	0.0523687	0.92394	0.626668	0.831381	0.765047	0.466278	0.00112208	0.303673	0.00278153	0.415118	0.191361	0.467943	0.496471	0.413455	0.340157	0.62166	0.232271	0.117474	0.104988	0.0571925	0.248932	0.191499	0.258641	0.653185	0.523486	0.529755	0.603858	0.0554009	0.484136	0.0293882	8.80119e-05	0.62166	0.0655985	0.505988	0.615152	0.155775	0.0341959	0.672598	0.0243191	0.852632	0.519708	0.122728	0.0520057	0.00751931	0.672972	0.999331	0.330245	0.000672984	0.121356	0.793532	0.603858	0.00914642	0.297192	1.30059e-06	0.162541	0.153894	0.162541	0.709021	0.592118	0.996457	0.168017	0.202193	0.973507	0.122456	0.99998	0.985864	0.994408	0.999969	0.954836	0.18845	0.157955	0.975073	0.997485	0.935681	0.944575	0.99995	0.997015	0.998348	1	0.999746	0.998831	0.739531	0.71523	0.556579	0.577736	0.00662525	0.0130509	0.241825	0.899553	0.999792	0.999406	1	0.193955	0.943106	0.997348	0.958495	0.303713	0.184191	0.257225	0.149337	0.355613	0.98143	0.348638	0.62166	0.966408	0.0786862	0.123337	0.660571	0.999879	0.684906	0.995436	0.999912	0.99999	1	1	0.996504	1	1	1	0.999995	0.257996	0.00825248	0.422745	0.627867	0.000996167	4.54482e-08	1.6467e-06	1.08923e-33	2.3306e-27	4.25836e-10	1	0.999998	1	1	1	1	0.863487	0.958002	1	1	0.999822	0.97721	0.999996	1	1	1	0.825393	0.372	0.804507	0.997666	1	0.999999	0.430136	0.937932	1.84551	1.65483	2.38314	1.56973	1.99624	2.27946	Gpr125	1.07062e-74	1.97873e-15	1.09296e-06	1.7609e-06	0.995941	0.52902	1.41968e-17	0.000685939	8.6875e-11	3.21884e-86	0.0124986	0.999994	3.27515e-41	7.10099e-18	8.22158e-37	1.45855e-05	1.52566e-24	0.0545107	1.27972e-27	0.0527267	0.0326696	0.0679521	7.74162e-12	1.17576e-36	1.9943e-24	1.01148e-26	0.909472	3.96059e-17
Ednrb	0.000900523	4.68682e-39	0.000888415	0.117961	3.21833e-18	4.14975e-05	6.1383e-07	0.00399871	3.53554e-37	1.31032e-31	5.87783e-12	0.068402	0.583113	0.022415	0.0901208	0.0592329	3.39554e-10	0.000191778	0.234703	1.18276e-12	0.012281	2.75092e-10	5.71405e-30	3.45746e-06	6.80026e-19	0	2.33e-15	4.98519e-20	4.52205e-22	1.95302e-20	1.57971e-05	0.970602	2.90063e-30	1	4.08195e-28	7.57246e-05	0.11281	1.53539e-06	0.0455619	1.11744e-09	4.75681e-06	2.32248e-11	1.73656e-07	6.18244e-13	4.41995e-22	0.000145919	0.00230844	0.00072289	2.28879e-06	0.000758864	4.77702e-06	0.9792	8.25194e-12	8.11354e-09	0.107874	0.0655985	0.00172849	0.0275175	0.106562	0.356492	0.181887	0.227579	0.770795	0.667583	0.948474	0.415843	0.107874	0.0823328	0.143094	0.426215	0.248932	0.831381	0.999388	0.0359685	1.13253e-16	0.107874	4.56867e-05	0.00752542	0.0200633	0.199984	0.496471	0.0372813	0.981207	0.62166	0.232271	0.117474	0.104988	0.0571925	0.104988	0.191499	0.258641	0.0718549	0.340157	0.00662525	0.134796	0.00308078	0.0861421	0.000315918	0.000507973	0.62166	0.0655985	0.136214	0.0483778	0.014585	7.16578e-05	0.0141929	2.30587e-07	5.31068e-05	0.00242232	0.000256253	0.000741639	3.17448e-07	0.00235678	0.0861421	0.0981686	0.000147487	0.00266704	8.42339e-05	0.356492	1.60074e-14	0.0153123	2.8619e-18	0.316308	0.153894	0.0141502	6.49626e-12	8.4945e-08	0.00111856	0.168017	0.0626715	0.0191066	0.000394118	0.0222751	3.40291e-05	2.36503e-05	1.8997e-05	0.397524	0.0571925	0.157955	0.163381	0.933286	0.935681	0.739573	0.935681	0.813774	0.019	0.0020994	0.218637	0.71523	0.424294	0.71523	0.556579	0.577736	0.0963669	0.044713	0.000300894	1	1	1	1	1	0.999995	0.999924	0.999982	1	0.348366	0.0861421	0.000234594	0.00884362	0.175526	0.163381	0.62166	0.99207	0.970434	0.900933	0.865536	0.999593	0.999999	1	1	0.987796	0.994921	0.992528	1	0.999388	1	0.691287	1	1	2.83437e-08	0.075821	0.627867	8.17009e-13	4.44707e-17	8.51396e-28	0	0	2.72688e-32	1	1	1	1	1	1	1	1	1	1	1	1	1	1	1	1	0.999997	0.117778	1.08302e-08	0.0446752	1.07173e-14	0.00991767	1.31091e-06	1.09573e-05	5.79297	4.87809	6.40989	5.80312	5.69724	5.95736	Ednrb	0	3.77656e-124	3.9292e-72	2.28991e-167	1.18164e-57	4.23016e-18	1.27636e-44	4.46637e-95	1.0626e-58	1.20141e-254	0	0	4.62606e-88	5.3388e-135	6.79255e-97	3.52565e-84	2.70599e-126	7.70703e-22	0	2.78218e-62	1.99444e-13	2.72131e-18	1.74177e-117	3.15821e-130	1.01111e-103	1.33042e-99	0	8.27103e-80
Gpr37l1	0.113048	1.87009e-09	0.143758	0.324021	0.000407493	0.000535724	0.0915565	0.0791894	2.44762e-11	0.0297929	6.61019e-07	0.606294	0.281442	0.162541	0.495615	0.46342	0.000279323	0.000440738	0.0973504	6.38798e-12	0.293637	0.000155262	6.24818e-09	0.00258643	1.1278e-11	1.12104e-44	2.05787e-13	4.85362e-16	5.0777e-13	6.1406e-14	0.00243338	0.813774	3.07466e-20	0.979336	2.35136e-25	0.000284917	0.757832	0.00271459	0.00394618	1.75787e-06	0.00014952	2.04447e-13	9.08303e-06	2.6485e-14	5.9683e-14	0.000145919	0.00230844	0.00072289	2.4222e-05	0.000758864	1.54593e-09	2.13995e-09	6.42431e-10	5.67862e-07	0.107874	0.209382	0.0101337	0.084134	0.226569	0.912666	0.980044	0.509552	0.928208	0.667583	0.948474	0.938504	0.303673	0.248671	0.286343	0.597963	0.626668	0.999136	0.980044	0.0923001	2.34989e-13	0.303673	0.000877159	0.0277959	0.00137834	0.199984	0.496471	0.0372813	0.178563	0.62166	0.232271	0.271532	0.248932	0.0571925	0.248932	0.454545	0.553119	0.43961	0.340157	0.0323819	0.134796	0.251927	0.257225	0.0293882	0.139682	0.886795	0.209382	0.692562	0.986161	0.627997	1.76851e-06	0.00254176	0.00617923	0.00458811	0.0463499	0.0393019	0.0520057	0.000162896	0.0440396	0.257225	0.196955	0.00239391	0.049792	0.0113381	0.912666	0.0059032	0.201535	1.44693e-05	0.496153	0.825393	0.0612977	2.58843e-06	0.00252513	0.793715	0.666278	0.407804	0.0537173	0.00548059	0.999691	0.000115212	0.0837287	5.75292e-06	0.0598713	0.18845	0.743107	0.557575	0.991538	0.997268	0.739573	0.935681	0.813774	0.995711	0.957962	0.999954	0.998831	0.739531	0.934325	0.556579	0.577736	0.0963669	0.0130509	0.00156716	0.999972	1	1	1	1	1	1	1	1	0.0170842	0.257225	0.000710279	0.00884362	0.175526	0.163381	0.62166	0.885144	0.996863	0.777809	0.865536	0.945734	0.97466	0.998467	0.845379	0.987796	0.99862	0.972208	1	0.993072	0.999967	0.441393	0.998965	0.999976	1	1	1	1	1	0.999989	2.44817e-15	0.314112	1	1	1	1	1	1	1	1	1	1	1	1	1	1	1	1	1	1	0.527482	0.0668112	0.12569	2.89687e-27	0.0184966	9.57971e-12	3.77508e-19	3.23389	2.75426	3.68354	3.19446	3.17469	3.45742	Gpr37l1	0	4.06773e-120	1.62562e-61	2.74279e-121	7.97155e-45	2.5883e-15	1.23586e-82	2.54754e-113	7.34033e-42	5.69574e-214	0	9.31122e-262	5.2749e-72	4.6896e-144	3.69048e-89	6.74012e-86	1.65626e-111	3.74165e-12	1.69715e-286	5.32453e-43	2.12541e-09	2.33468e-14	1.14297e-118	1.01779e-138	5.52062e-94	6.19875e-87	0	1.3836e-92
S1pr3	4.38154e-06	5.00001e-34	3.19735e-05	0.324021	8.63947e-17	0.000162005	0.0033065	0.0135769	3.77043e-09	2.40131e-19	3.0475e-08	0.157955	0.583113	0.0708223	0.495615	0.0238919	0.000129099	2.43614e-09	0.0973504	2.85995e-14	0.293637	1.79997e-09	5.50837e-25	0.0895404	9.34602e-15	0	9.30467e-18	1.26845e-22	1.60311e-24	8.98832e-32	2.33373e-08	0.813774	4.72519e-25	1.68038e-21	1.90133e-36	3.37863e-07	0.11281	1.53539e-06	0.000595169	1.11744e-09	4.75681e-06	1	1.48589e-06	6.71692e-10	2.19928e-17	1.84529e-06	0.110894	0.0519868	2.4222e-05	0.000758864	1.34831e-11	3.28967e-10	8.25194e-12	5.67862e-07	0.107874	0.0655985	0.00172849	0.331735	0.999997	0.356492	0.999388	0.509552	0.459247	0.911762	0.629251	0.168017	0.107874	0.685113	0.774178	0.92394	0.027291	0.0786862	0.0546303	0.00172849	6.30206e-20	0.107874	0.00022681	0.00752542	0.000184548	0.199984	0.496471	0.0125474	0.0689103	0.62166	0.232271	0.0313827	0.027291	0.0571925	0.027291	0.191499	0.258641	0.224417	0.016299	0.00662525	0.356492	0.0554009	0.484136	0.00956257	0.0020994	0.62166	0.418247	0.0377832	0.134146	0.0384463	0.105134	0.0141929	0.000396036	0.0126278	0.0136103	0.000256253	0.00926317	3.17448e-07	0.000100971	0.0861421	0.0110277	0.00239391	0.234351	0.00067624	0.134796	1.60074e-14	6.9975e-05	5.5467e-12	0.0612977	0.391319	0.0141502	2.42593e-10	4.77534e-06	0.00690893	0.168017	0.0626715	0.118891	0.292409	0.196509	8.71508e-06	0.00164148	3.72745e-07	0.0598713	0.0571925	0.0215098	0.0475952	0.0861421	0.786227	0.739573	0.786227	0.813774	0.00355803	0.0404828	3.05289e-05	0.71523	0.424294	0.71523	0.556579	0.577736	0.0323819	0.00230844	0.000300894	0.997096	1	1	1	0.119761	0.995327	0.997348	1	0.991385	1	1	1	1	0.678793	1	0.886795	0.885144	0.674497	0.9875	1	1	1	1	1	1	0.99862	1	0.936098	0.765047	0.955491	0.18335	0.990777	1	3.64748e-32	8.30205e-06	0.000300868	1.0446e-29	0	0	0	0	6.37283e-41	5.30758e-08	0.999975	1	9.80909e-45	4.72612e-05	0.000313643	2.35971e-14	0.999605	1	1	1	1	1	1	1	1	1	0.00254176	0.88414	1	1	1	2.26359e-09	6.97737e-35	5.51407	5.55	9.17034	5.75117	4.90826	6.09345	S1pr3	8.36503e-135	5.05735e-20	1	4.66077e-20	0.11414	2.0147e-05	4.15009e-15	2.73651e-38	0.463948	4.8719e-155	2.56846e-48	8.78106e-13	0.00422793	2.27599e-70	2.44395e-17	0.0618965	3.50647e-51	6.5601e-09	5.0491e-05	0.993645	1.33518e-05	1.90176e-06	1.87805e-18	2.24479e-18	8.932e-06	5.07644e-09	6.5154e-40	0.000503401
Lgr4	4.38154e-06	7.05526e-21	0.318533	0.894776	8.82456e-08	0.150485	0.20095	0.726445	3.42684e-17	1.4592e-15	0.000475789	0.447792	0.281442	0.455748	0.854015	0.12146	0.00112985	0.00194116	0.0973504	1.65961e-06	0.939983	0.0646432	2.2335e-06	0.402701	2.16738e-10	1.9422e-41	5.05545e-11	6.91101e-18	1.18732e-13	6.87771e-13	0.00243338	0.813774	3.07466e-20	1.22121e-18	0.415191	0.0135089	0.11281	0.408402	0.103349	0.0537465	0.140552	2.02913e-06	0.00158926	0.000637747	4.71945e-06	0.000145919	0.511964	0.482471	1	0.0191066	4.77702e-06	1	4.08726e-09	0.00051554	0.107874	0.0655985	0.0359685	0.331735	0.825887	0.356492	0.999992	0.997674	0.928208	0.667583	0.844767	0.415843	0.107874	0.972617	0.0117137	0.25848	0.437249	0.989792	0.882833	0.0101337	7.66496e-09	0.303673	0.00022681	0.0741285	0.00620378	0.199984	0.801478	0.00303988	0.0689103	0.62166	0.232271	0.0313827	0.027291	0.0571925	0.104988	0.703748	0.258641	0.0718549	0.691903	0.00662525	0.134796	0.0167734	0.0861421	0.00223809	0.0179482	0.62166	0.631824	0.964957	0.27215	0.980916	0.0625581	0.672598	0.0127617	0.852632	0.114291	0.00308702	0.00296634	0.00338279	0.00235678	0.257225	0.999779	0.12414	0.00266704	0.22167	0.997152	1	0.991518	0.307346	0.496153	0.391319	0.801733	0.760711	0.00593423	0.0695604	0.666278	0.0626715	0.747749	0.197718	0.999418	0.0192741	0.0837287	0.00399926	0.0598713	0.0571925	0.447792	0.348638	0.974687	0.999995	0.739573	0.997268	0.813774	0.989608	1	1	0.989675	0.424294	0.71523	0.556579	0.577736	0.208942	0.110894	0.0410287	0.899553	0.999983	0.999925	1	0.999985	0.98837	0.987796	0.348366	0.996155	0.0170842	0.257225	6.72239e-05	0.0274369	0.175526	0.348638	0.62166	0.376022	0.0786862	0.579185	0.346511	0.30862	0.684906	0.391306	0.711079	0.644868	0.881902	0.538395	0.016814	0.980044	0.926892	0.441393	0.427834	0.0174861	1.02044e-24	0.0382578	0.00214198	1.0446e-29	3.78351e-44	5.28444e-19	0	7.71646e-26	5.06978e-09	1	0.994812	0.999994	0.999762	0.0230947	7.67028e-08	1.05529e-16	0.989365	1	1	1	1	1	1	0.999999	1	0.928777	0.933383	0.993757	0.12569	0	1.32568e-08	1.37298e-18	0	1.43873	1.5991	2.90377	1.27253	1.37173	2.01592	Lgr4	1	0.999999	1	1	1	0.600177	1	0.999998	1	0.999885	1	1	0.820563	8.81442e-10	0.877101	1	0.950141	1	1	1	0.963252	0.999997	0.998974	0.999995	1	0.998382	1	1
Fzd1	7.72089e-08	0	0.000199237	0.324021	4.06452e-16	0.0346819	1.04709e-11	0.00399871	2.35811e-40	0.329277	7.57845e-05	0.999986	0.932082	0.455748	1	0.0592329	0.939505	0.999559	0.418529	0.00629177	0.781192	7.64298e-07	8.17799e-15	5.01065e-05	3.28959e-08	3.21878e-42	1.66561e-08	2.41219e-05	3.89203e-18	8.98864e-25	2.66902e-06	0.813774	0.187836	0.163181	4.96141e-38	1.64816e-05	0.11281	0.00692169	0.103349	0.00240207	0.000930678	0.283635	1.48589e-06	4.38344e-07	4.48741e-10	0.319256	0.511964	0.621145	0.0735478	0.218678	0.000334099	0.998594	0.000619998	1	0.994921	0.904891	0.908832	0.331735	0.999999	0.989774	0.589209	0.509552	0.770795	0.667583	0.629251	0.415843	0.542754	0.248671	0.632333	0.0446752	0.104988	0.240354	0.0546303	0.00172849	0.0188031	0.303673	0.00278153	0.273411	0.00620378	0.199984	0.801478	0.00303988	0.691903	0.62166	0.0751956	0.0313827	0.248932	0.18845	0.780741	0.191499	0.258641	0.0718549	0.340157	0.00662525	0.134796	0.0167734	0.0861421	0.000315918	8.80119e-05	0.62166	0.0655985	0.0377832	0.0483778	0.00433308	0.999998	0.672598	1	1	0.114291	0.884246	0.999999	1	1	0.974687	1	1	1	1	0.989774	1	1	1	0.666533	0.992594	0.666533	1	1	1	0.999998	0.99477	0.999862	0.999995	0.00126033	1	0.13621	0.0138149	0.894166	0.951802	0.00410838	0.163381	0.0861421	0.985124	0.739573	0.477573	0.813774	0.019	9.16545e-06	0.000190874	0.71523	0.424294	0.71523	0.556579	0.859833	0.00662525	0.00230844	0.00156716	0.980132	0.930645	0.871336	0.961682	0.00160039	0.354039	0.644868	0.348366	0.999997	0.0170842	0.0861421	6.72239e-05	0.000286532	0.175526	0.0475952	0.62166	0.998455	0.461584	0.579185	0.346511	0.0589403	0.0963669	0.0216036	0.926937	0.987796	0.994921	0.999661	1	0.993072	0.0932053	0.18335	0.241735	0.136617	1.30296e-11	0.00194319	0.00214198	2.14979e-27	1.79116e-37	0	0	0	4.18173e-39	0.0109681	0.994812	1	0.966815	1	1	0.0479443	0.989365	0.98796	1	1	1	1	1	1	0.999986	1	1	0.999905	0.963854	8.34042e-05	0.123625	6.41614e-10	8.48853e-18	1.28867	1.17639	1.73473	1.04781	1.06014	2.38804	Fzd1	5.23999e-221	1.11445e-15	6.07861e-08	7.91493e-59	4.62428e-09	2.28882e-11	0.812655	8.29516e-16	1.40425e-15	3.39831e-08	9.3464e-163	4.04028e-60	4.3407e-20	7.66904e-26	2.44395e-17	1.4342e-11	2.05343e-45	1.46625e-15	6.13308e-180	7.66419e-14	7.57083e-15	1.56781e-11	2.52103e-38	1.37821e-17	4.58362e-12	1.05719e-33	6.54837e-242	0.000503401
Fzd8	7.72089e-08	0	3.08244e-06	0.324021	1.32839e-20	0.000535724	5.7297e-11	0.00010766	7.9874e-44	2.86219e-33	5.87783e-12	0.157955	0.281442	0.022415	0.26602	0.000235671	3.39554e-10	1.04085e-05	0.0248586	1.95847e-13	0.012281	3.43823e-11	6.03979e-34	3.45746e-06	3.21862e-20	0	2.97888e-19	3.24174e-24	1.60311e-24	8.98832e-32	1.57971e-05	0.813774	3.37462e-26	2.10807e-16	7.76452e-40	2.45344e-08	0.11281	0.000925004	0.0157982	2.06769e-11	7.21712e-09	2.32248e-11	1.21764e-08	8.64709e-11	1.66007e-19	1.90641e-09	0.0130509	0.00072289	0.000153974	0.000758864	1.34831e-11	2.36e-07	6.42431e-10	8.11354e-09	0.107874	0.0655985	0.00172849	0.0275175	0.385175	0.134796	0.882833	0.75294	0.770795	0.667583	0.319038	0.415843	0.303673	0.47279	0.0117137	0.0446752	0.027291	0.0786862	0.181887	0.00172849	5.97031e-16	0.107874	6.58054e-06	0.00123229	0.000184548	0.199984	0.942744	0.000444435	0.0689103	0.62166	0.232271	0.0313827	0.027291	0.387408	0.027291	0.191499	0.258641	0.0718549	0.016299	0.0323819	0.134796	0.00308078	0.0861421	0.0708946	8.80119e-05	0.62166	0.0655985	0.0377832	0.134146	0.00433308	0.00300089	0.00254176	0.000396036	0.00136917	0.0463499	0.00308702	0.023785	0.000162896	0.672972	0.695691	0.00190363	0.000147487	0.121356	8.42339e-05	0.356492	0.801865	0.125201	0.000116697	0.0141502	0.153894	0.162541	4.26529e-11	9.50247e-05	0.00690893	0.415843	0.202193	0.489593	0.00166388	4.06394e-06	1.88913e-06	0.0112563	1.55896e-06	0.195217	0.0571925	0.0215098	0.0475952	0.974687	0.477573	0.739573	0.477573	0.970602	0.0615873	0.0020994	0.0207567	0.71523	0.424294	0.71523	0.556579	0.859833	0.00662525	0.00230844	3.47544e-05	0.644386	0.999996	0.999784	0.999976	0.00160039	0.677148	0.987796	0.184191	0.18555	0.0170842	0.257225	5.00655e-07	0.000286532	0.175526	0.0475952	0.62166	0.692144	0.0786862	0.579185	0.346511	0.0589403	0.208942	0.391306	0.526417	0.855288	0.107874	0.538395	0.192439	0.37746	0.0100556	0.18335	0.241735	0.257996	1.02044e-24	0.00631183	0.0283969	5.28517e-05	0.0110274	1.34514e-13	0	0	1.92645e-25	3.8121e-05	0.351347	0.00268424	2.00014e-27	3.60652e-11	2.44151e-07	7.43603e-11	0.660571	1	0.482471	0.500991	0.760459	0.208017	1	0.999608	1	0.928777	0.117778	0.000830708	0.25848	3.74287e-42	4.32832e-05	1.37298e-18	1.1196e-35	2.18446	2.48045	4.58658	2.3693	1.3844	3.29168	Fzd8	3.70284e-206	7.08562e-28	1.62562e-61	1.06918e-42	1.76917e-20	1.42503e-10	7.58084e-38	2.59966e-43	1.97294e-17	1.53728e-150	6.84081e-195	2.95327e-75	1.73809e-70	1.04923e-67	3.99756e-32	1.46311e-71	7.17739e-105	9.60799e-14	2.75496e-297	7.79812e-38	1.25728e-08	9.86533e-11	7.83595e-50	2.3693e-52	3.48071e-64	9.01626e-79	0	6.35037e-27
Tacr3	7.72089e-08	0	3.19735e-05	0.117961	3.48723e-29	1.15818e-08	2.68568e-15	0.00399871	1.23456e-11	0	0.00832337	0.91574	0.932082	0.296634	0.706222	0.0238919	9.27407e-12	3.26715e-13	0.234703	5.70156e-10	0.012281	3.43823e-11	1.91023e-18	7.15628e-07	3.21862e-20	0	2.97888e-19	1.26845e-22	1.3502e-27	8.07765e-27	3.22196e-07	0.813774	2.90063e-30	1.68038e-21	7.76452e-40	2.45344e-08	0.11281	0.507543	0.81683	1.97724e-12	8.45323e-10	1.87877e-21	1.73656e-07	6.18244e-13	9.92505e-15	1.90641e-09	0.00230844	0.986533	2.28879e-06	0.000758864	6.37992e-13	4.04176e-12	6.42431e-10	4.91577e-10	0.303673	0.209382	0.00172849	1	1	0.999846	0.37746	0.509552	0.459247	0.999999	0.319038	0.168017	0.107874	1	0.143094	0.745374	0.027291	0.0786862	0.0546303	0.00172849	9.02103e-13	0.881902	0.036342	0.935274	0.00620378	0.199984	0.496471	0.786098	0.016299	0.62166	1	1	0.626668	0.0571925	0.027291	0.191499	0.258641	0.815552	0.906913	0.529755	0.603858	0.972567	0.695691	0.000315918	0.999999	0.62166	0.0655985	0.831823	0.864557	0.503464	0.990757	0.00254176	0.789685	0.989069	0.223155	0.476575	0.969258	0.972068	0.978604	0.0861421	0.196955	0.000672984	0.00266704	8.42339e-05	0.134796	2.81677e-19	0.0153123	0.999999	0.0141502	0.975275	0.496153	0.277337	0.00252513	0.00690893	0.843277	0.0626715	0.218678	0.0148306	0.999996	0.0568925	0.0243426	1	0.397524	0.18845	0.289929	0.348638	1	0.786227	0.999997	1	0.997015	0.00355803	0.00677132	0.000853956	0.71523	0.424294	0.71523	0.556579	0.577736	0.00662525	0.00230844	3.47544e-05	0.997096	0.999939	0.999976	1	0.0143631	0.354039	0.999924	1	0.303713	0.071638	0.0861421	3.65888e-09	0.00884362	0.175526	0.557575	0.62166	0.376022	0.0786862	0.123337	0.346511	0.013498	0.00662525	0.0216036	0.0414452	0.332526	0.303673	0.538395	2.07248e-06	0.0546303	3.7587e-06	0.18335	0.026047	0.00323236	3.64748e-32	8.30205e-06	0.000300868	6.49526e-34	0	0	0	0	6.37283e-41	5.26093e-09	2.84757e-09	3.67972e-17	0	8.05492e-32	3.50474e-14	1.05529e-16	0.346511	1.59762e-14	0.621145	0.68876	0.959576	0.0516901	1	1	1	0.153894	0.00254176	1.06615e-14	0.00969174	0	1.23678e-09	1.37298e-18	0	0.429056	0.960061	2.50134	0.37508	0.132636	1.16583	Tacr3	0	4.63081e-115	2.21463e-84	2.48871e-54	3.46751e-63	4.23016e-18	2.38824e-72	4.51457e-53	4.83497e-105	0	0	0	1.10712e-115	1.71326e-64	4.65484e-129	2.37221e-90	1.19256e-134	6.82973e-19	1.53913e-301	4.33137e-69	7.57083e-15	2.72131e-18	1.74177e-117	3.12529e-137	3.1056e-55	8.63912e-68	0	2.18407e-68
Ffar4	5.19662e-09	0	3.08244e-06	0.117961	2.14146e-32	1.15818e-08	3.46856e-19	0.00010766	0	0	2.70495e-13	0.00410838	0.281442	0.00430994	0.0901208	0.000235671	2.21699e-17	1.3728e-14	0.0248586	3.2519e-21	0.012281	9.6361e-15	4.2039e-45	8.46257e-11	9.13482e-22	0	2.97888e-19	3.24174e-24	1.3502e-27	4.72508e-35	2.33373e-08	0.813774	8.94855e-29	1.68038e-21	7.76452e-40	2.45344e-08	0.11281	1.21378e-07	0.000595169	1.34974e-13	1.19488e-06	3.20067e-07	1.21764e-08	2.6485e-14	1.15549e-23	1.90641e-09	0.00230844	0.00072289	2.28879e-06	0.000758864	1.34831e-11	2.81977e-13	2.51796e-14	4.91577e-10	0.107874	0.418247	0.00172849	0.00547419	0.00764265	0.134796	0.0546303	0.227579	0.459247	0.667583	0.319038	0.168017	0.107874	0.0823328	0.0117137	0.00969174	0.027291	0.0786862	0.0546303	0.00172849	1.24788e-29	0.107874	5.69076e-07	0.00123229	0.00137834	0.199984	0.496471	0.000444435	0.016299	0.62166	0.0751956	0.0313827	0.027291	0.0571925	0.027291	0.191499	0.258641	0.0718549	0.016299	0.00662525	0.134796	0.00308078	0.257225	0.000315918	9.16545e-06	0.62166	0.0655985	0.0377832	0.0106555	0.000118755	1.40979e-07	0.00254176	1.55978e-09	5.31726e-06	0.00242232	6.60711e-07	1.4301e-05	2.21601e-09	1.06313e-05	0.0861421	0.00190363	2.17796e-06	0.00266704	0.00067624	0.134796	2.02118e-23	7.15668e-06	2.64288e-19	0.0141502	0.153894	0.0141502	1.47808e-17	5.74441e-09	0.00111856	0.168017	0.0626715	0.000758864	6.81105e-06	1.82053e-09	2.68996e-10	2.69587e-07	8.21084e-13	0.0598713	0.0571925	0.00410838	0.0475952	0.0861421	0.477573	0.739573	0.477573	0.813774	0.00355803	9.16545e-06	2.93328e-06	0.71523	0.424294	0.71523	0.556579	0.577736	0.00662525	0.00230844	3.47544e-05	0.644386	0.999792	0.0673726	0.00106567	0.119761	0.00631682	0.332526	0.0170842	0.000539992	0.0170842	0.0861421	3.65888e-09	0.000286532	0.175526	0.0475952	0.62166	0.376022	0.0786862	0.123337	0.346511	0.013498	0.00662525	0.0216036	0.0414452	0.332526	0.107874	0.247881	2.07248e-06	0.0546303	3.7587e-06	0.18335	0.026047	0.00323236	6.69318e-34	8.30205e-06	0.000300868	1.13351e-35	0	0	0	0	6.37283e-41	3.12766e-10	0.000598829	3.67972e-17	0	8.05492e-32	4.46997e-19	3.57525e-18	0.346511	1.59762e-14	0.00072289	2.8026e-44	4.0298e-25	0	4.69406e-25	5.64234e-18	4.79577e-23	0.153894	0.00254176	1.06615e-14	0.00969174	0	6.92004e-11	1.0814e-22	0	1.27204	1.70239	3.54403	1.38746	0.490637	2.52704	Ffar4	0	1.7906e-111	1.003e-97	1.40206e-193	3.46751e-63	4.23016e-18	1.23165e-91	4.47604e-83	3.4714e-106	0	0	0	4.62606e-88	3.07956e-128	2.43905e-50	1.44441e-119	4.87698e-124	6.82973e-19	0	1.12182e-95	7.57083e-15	2.72131e-18	3.33222e-39	4.7297e-108	5.52062e-94	3.00766e-101	0	3.02163e-106
Gpr179	5.19662e-09	0	3.08244e-06	0.324021	2.14146e-32	1.15818e-08	1.07977e-17	0.00010766	0	0	7.65893e-11	0.0215098	0.281442	0.00430994	0.0901208	0.000235671	6.26383e-16	1.3728e-14	0.0248586	3.2519e-21	0.012281	9.6361e-15	4.2039e-45	1.59585e-08	6.80026e-19	0	2.97888e-19	3.24174e-24	1.3502e-27	4.72508e-35	2.33373e-08	0.813774	5.63852e-32	5.85002e-20	7.76452e-40	2.45344e-08	0.11281	1.16567e-05	0.00394618	1.34974e-13	3.54485e-12	5.0458e-23	1.21764e-08	2.6485e-14	1.15549e-23	1.90641e-09	0.00230844	0.00072289	2.28879e-06	0.000758864	6.37992e-13	2.81977e-13	2.51796e-14	4.91577e-10	0.107874	0.0655985	0.00172849	0.00547419	0.00764265	0.134796	0.181887	0.227579	0.459247	0.667583	0.629251	0.168017	0.107874	0.248671	0.0117137	0.25848	0.027291	0.0786862	0.181887	0.0101337	1.7044e-26	0.107874	5.69076e-07	0.00752542	0.00620378	0.199984	0.801478	0.000444435	0.016299	0.62166	0.0751956	0.0313827	0.104988	0.0571925	0.027291	0.191499	0.553119	0.0718549	0.016299	0.00662525	0.603858	0.00308078	0.0861421	0.000315918	9.16545e-06	0.62166	0.0655985	0.0377832	0.0106555	0.000118755	1.40979e-07	0.00254176	1.55087e-06	5.31726e-06	0.00242232	6.60711e-07	1.4301e-05	2.21601e-09	0.000576443	0.257225	0.0110277	0.00239391	0.0147995	8.42339e-05	0.134796	7.65337e-22	6.9975e-05	1.45447e-15	0.0141502	0.153894	0.0141502	6.49626e-12	0.000324806	0.00111856	0.168017	0.202193	0.000758864	6.81105e-06	1.03486e-10	4.62203e-08	0.000122694	1.72086e-11	0.0598713	0.18845	0.00410838	0.0475952	0.0861421	0.477573	0.739573	0.477573	0.813774	0.019	9.16545e-06	0.000853956	0.71523	0.424294	0.71523	0.845728	0.577736	0.0323819	0.00230844	0.000300894	0.644386	0.999939	0.999998	0.0673726	0.508659	0.943106	0.855288	0.348366	0.303713	0.071638	0.0861421	0.00190023	0.736384	0.175526	0.163381	0.62166	0.692144	0.0786862	0.334584	0.346511	0.0589403	0.00662525	0.0868463	0.0414452	0.332526	0.107874	0.247881	2.07248e-06	0.37746	0.338145	0.860389	0.943522	0.136617	6.69318e-34	8.30205e-06	0.000300868	1.13351e-35	0	0	0	0	6.37283e-41	5.26093e-09	0.439406	0.521353	0	7.92986e-23	1	3.57525e-18	0.346511	3.7854e-13	0.00469207	2.8026e-44	1.63478e-23	0	1.07473e-19	3.60578e-14	7.90281e-18	0.153894	0.0141929	1.06615e-14	0.00969174	0	6.92004e-11	1.0814e-22	0	2.72425	3.52036	7.16508	1.90924	4.10843	2.12922	Gpr179	0	8.36818e-148	2.11729e-142	1.36922e-182	4.31368e-56	4.23016e-18	9.94662e-153	1.19931e-146	2.15794e-132	0	0	0	3.5239e-136	3.90211e-149	1.55113e-139	4.7085e-141	2.30594e-159	2.96776e-20	0	1.10847e-133	1.99444e-13	2.14955e-12	7.08042e-144	2.8274e-150	5.68735e-110	9.44953e-109	0	2.74394e-102
Fzd5	5.19662e-09	0	3.08244e-06	0.117961	1.11591e-30	1.65582e-07	3.46856e-19	0.00010766	0	0	2.70495e-13	0.00410838	0.281442	0.00430994	0.0901208	0.000235671	6.26383e-16	4.74977e-11	0.0248586	1.11728e-19	0.012281	9.6361e-15	4.2039e-45	8.46257e-11	6.80026e-19	0	9.30467e-18	2.97623e-21	6.00791e-26	2.66116e-33	2.33373e-08	0.813774	5.63852e-32	2.10807e-16	7.76452e-40	2.45344e-08	0.11281	0.000925004	0.000595169	1.34974e-13	8.45323e-10	5.0458e-23	1.21764e-08	2.6485e-14	1.15549e-23	1.90641e-09	0.00230844	0.00072289	0.0735478	0.0191066	1.34831e-11	0.0466038	8.25194e-12	4.91577e-10	0.107874	0.0655985	0.00172849	0.00547419	0.0365575	0.134796	0.980044	0.227579	0.459247	0.911762	0.319038	0.168017	0.107874	0.0823328	0.0117137	0.00969174	0.027291	0.0786862	0.0546303	0.999997	5.9554e-28	0.107874	4.56867e-05	0.00123229	0.000184548	0.199984	0.496471	0.000444435	0.016299	0.62166	0.0751956	0.0313827	0.027291	0.0571925	0.027291	0.454545	0.258641	0.0718549	0.0689103	0.00662525	0.134796	0.00308078	0.0861421	0.000315918	9.16545e-06	0.62166	0.0655985	0.0377832	0.0106555	0.000118755	1.40979e-07	0.00254176	2.30587e-07	5.31726e-06	0.00242232	6.60711e-07	1.4301e-05	3.4245e-08	0.000100971	0.0861421	0.00190363	2.17796e-06	0.00266704	8.42339e-05	0.134796	1.73777e-20	0.000411178	4.90937e-23	1	0.153894	0.0141502	1.47808e-17	5.74441e-09	0.00111856	0.168017	0.0626715	0.000758864	6.81105e-06	1.82053e-09	2.68996e-10	2.69587e-07	1.72086e-11	0.0598713	0.0571925	0.00410838	0.0475952	0.257225	0.477573	0.739573	0.477573	0.813774	0.00355803	8.80119e-05	2.93328e-06	0.71523	0.424294	0.71523	0.556579	0.577736	0.0323819	0.0130509	3.47544e-05	0.644386	0.999939	0.996223	0.00661941	0.0668274	0.999393	0.332526	0.532703	1	0.700282	0.257225	0.0992088	0.355613	0.175526	0.997058	0.62166	0.376022	0.0786862	0.123337	0.660571	0.013498	0.0323819	0.0868463	0.0414452	0.332526	0.107874	0.247881	0.000646709	0.0546303	0.000236452	0.441393	0.101103	0.0174861	5.04513e-28	0.00194319	0.00919634	1.82016e-23	4.76689e-32	1.15675e-32	0	0	6.19671e-14	0.0604199	0.269372	9.28481e-11	0	2.77541e-27	2.95169e-13	3.57525e-18	0.660571	0.14759	0.0519868	7.04167e-20	9.69876e-12	0	5.32321e-10	1.0117e-05	1.34424e-08	0.928777	0.0480424	3.6745e-12	0.12569	0	1.21166e-05	1.0814e-22	2.52296e-37	1.42583	3.10991	8.03979	1.57574	0.915318	2.04711	Fzd5	0	2.75229e-136	9.69002e-128	1.3494e-186	1.28654e-54	3.51768e-14	7.323e-127	4.06804e-143	2.15794e-132	0	0	0	2.36721e-127	1.06767e-145	5.22887e-134	1.97654e-137	5.75439e-156	2.96776e-20	0	1.65062e-130	7.57083e-15	2.72131e-18	8.30309e-129	4.91288e-145	5.52079e-97	8.98139e-105	0	1.71658e-100
Ackr4	7.72089e-08	0	3.19735e-05	0.117961	2.14146e-32	1.15818e-08	3.46856e-19	0.00010766	0	0	2.70495e-13	0.00410838	0.281442	0.00430994	0.0901208	0.000235671	2.21699e-17	1.3728e-14	0.0248586	3.2519e-21	0.012281	2.31697e-13	3.1249e-43	8.46257e-11	9.13482e-22	0	2.97888e-19	3.24174e-24	1.3502e-27	2.66116e-33	2.33373e-08	0.813774	5.63852e-32	1.68038e-21	7.76452e-40	2.45344e-08	0.11281	1.21378e-07	0.000595169	5.52482e-15	3.54485e-12	5.0458e-23	1.21764e-08	2.6485e-14	1.15549e-23	1.90641e-09	0.00230844	0.00072289	2.28879e-06	0.000758864	6.37992e-13	1.1796e-14	2.51796e-14	4.91577e-10	0.107874	0.0655985	0.00172849	0.0275175	0.00764265	0.134796	0.0546303	0.227579	0.459247	0.667583	0.319038	0.168017	0.107874	0.0823328	0.0117137	0.00969174	0.027291	0.0786862	0.0546303	0.00172849	5.9554e-28	0.107874	5.69076e-07	0.00123229	0.00137834	0.199984	0.496471	0.000444435	0.0689103	0.62166	0.232271	0.0313827	0.104988	0.0571925	0.027291	0.191499	0.258641	0.0718549	0.178563	0.00662525	0.134796	0.00308078	0.0861421	0.000315918	9.16545e-06	0.62166	0.0655985	0.0377832	0.0106555	0.000118755	1.40979e-07	0.00254176	1.55978e-09	5.31726e-06	0.00242232	6.60711e-07	1.4301e-05	2.21601e-09	1.06313e-05	0.0861421	0.00190363	2.17796e-06	0.00266704	8.42339e-05	0.134796	2.02118e-23	7.15668e-06	4.90937e-23	0.0141502	0.153894	0.0612977	1.47808e-17	5.74441e-09	0.00111856	0.168017	0.0626715	0.000758864	6.81105e-06	1.03486e-10	2.68996e-10	2.69587e-07	8.21084e-13	0.0598713	0.0571925	0.0215098	0.0475952	0.0861421	0.477573	0.739573	0.477573	0.813774	0.00355803	9.16545e-06	2.93328e-06	0.71523	0.424294	0.71523	0.556579	0.577736	0.00662525	0.00230844	3.47544e-05	0.644386	0.0106555	0.00106567	0.00106567	6.48208e-06	0.00631682	0.332526	0.0170842	0.000539992	0.0170842	0.0861421	3.65888e-09	0.00204992	0.175526	0.0475952	0.62166	0.376022	0.0786862	0.123337	0.346511	0.013498	0.00662525	0.0216036	0.0414452	0.332526	0.107874	0.247881	0.000141269	0.0546303	3.7587e-06	0.18335	0.026047	0.00323236	6.69318e-34	8.30205e-06	0.000300868	1.13351e-35	0	0	0	0	6.37283e-41	2.14257e-06	2.84757e-09	3.67972e-17	0	8.05492e-32	4.46997e-19	3.57525e-18	0.346511	1.59762e-14	0.00469207	0	4.0298e-25	0	4.69406e-25	5.64234e-18	4.79577e-23	1	0.00254176	1.06615e-14	0.00969174	0	6.92004e-11	8.73772e-20	0	1.27106	1.30967	2.21653	1.38629	0.490479	2.52491	Ackr4	0	2.70756e-116	8.73407e-91	3.5238e-126	7.26802e-40	2.28882e-11	6.47764e-122	6.00866e-118	1.47609e-99	0	0	0	2.32057e-114	5.3388e-135	2.93392e-111	5.30665e-97	5.63896e-131	9.60799e-14	0	1.06523e-100	3.1351e-12	8.80122e-17	1.82067e-100	5.22917e-119	8.44729e-78	8.07678e-91	0	1.77937e-76
Cmklr1	5.19662e-09	0	3.08244e-06	0.324021	3.48723e-29	1.15818e-08	1.07977e-17	0.00010766	0	0	2.70495e-13	0.00410838	0.281442	0.00430994	0.0901208	0.00171899	6.26383e-16	1.3728e-14	0.0248586	3.3852e-17	0.012281	2.31697e-13	1.98308e-37	1.5006e-09	9.13482e-22	0	1.74271e-16	3.24174e-24	1.3502e-27	2.66116e-33	2.33373e-08	0.813774	5.63852e-32	1.68038e-21	1.90133e-36	2.45344e-08	0.11281	1.21378e-07	0.000595169	5.52482e-15	3.54485e-12	5.0458e-23	1.21764e-08	2.6485e-14	1.15549e-23	1.90641e-09	0.00230844	0.00072289	2.28879e-06	0.000758864	6.37992e-13	1.1796e-14	2.51796e-14	4.91577e-10	0.107874	0.0655985	0.00172849	0.0275175	0.00764265	0.356492	0.0546303	0.227579	0.459247	0.667583	0.319038	0.168017	0.107874	0.0823328	0.0117137	0.00969174	0.027291	0.0786862	0.0546303	0.00172849	1.24788e-29	0.303673	5.69076e-07	0.00123229	0.000184548	0.199984	0.496471	0.000444435	0.016299	0.62166	0.0751956	0.0313827	0.027291	0.0571925	0.027291	0.191499	0.258641	0.0718549	0.016299	0.00662525	0.134796	0.00308078	0.0861421	0.000315918	9.16545e-06	0.62166	0.0655985	0.0377832	0.0106555	0.000118755	1.40979e-07	0.00254176	1.55978e-09	5.31068e-05	0.00242232	6.60711e-07	1.4301e-05	2.21601e-09	1.06313e-05	0.0861421	0.00190363	2.17796e-06	0.00266704	8.42339e-05	0.134796	2.02118e-23	7.15668e-06	4.90937e-23	0.0141502	0.153894	0.0141502	1.47808e-17	5.74441e-09	0.00111856	0.168017	0.0626715	0.000758864	6.81105e-06	1.03486e-10	2.68996e-10	2.69587e-07	8.21084e-13	0.0598713	0.0571925	0.00410838	0.0475952	0.0861421	0.477573	0.739573	0.477573	0.813774	0.00355803	9.16545e-06	2.93328e-06	0.71523	0.424294	0.71523	0.556579	0.577736	0.00662525	0.00230844	3.47544e-05	0.644386	0.0106555	0.00106567	0.00106567	6.48208e-06	0.00631682	0.644868	0.0170842	0.000539992	0.0170842	0.0861421	3.65888e-09	0.000286532	0.175526	0.0475952	0.62166	0.376022	0.240354	0.123337	0.346511	0.013498	0.00662525	0.0868463	0.0414452	0.332526	0.107874	0.247881	2.07248e-06	0.0546303	3.7587e-06	0.18335	0.026047	0.00323236	3.64748e-32	8.30205e-06	0.000300868	1.13351e-35	0	0	0	0	4.18173e-39	3.12766e-10	4.35056e-08	1.90481e-12	0	2.77541e-27	2.56825e-16	3.57525e-18	0.346511	1.59762e-14	0.00072289	2.38319e-41	1.02915e-18	0	1.08936e-11	3.83282e-06	3.99442e-20	0.992594	0.0480424	5.17766e-08	0.25848	8.1326e-21	0.998552	0.703507	2.10644e-25	1.40698	1.47744	2.54739	1.68541	0.48646	2.50553	Cmklr1	0	1.30462e-145	2.84721e-136	1.3494e-186	2.51383e-59	1.35401e-16	9.94662e-153	1.79071e-150	5.51117e-136	0	0	0	2.89752e-134	7.1704e-157	5.22887e-134	5.46425e-143	6.80692e-165	7.70703e-22	0	1.32206e-142	1.99444e-13	2.72131e-18	1.59369e-155	3.73355e-152	1.23949e-105	9.44953e-109	0	3.40848e-104
P2ry14	4.38154e-06	2.37835e-30	0.00308895	0.566955	4.09291e-13	0.00153755	1.24104e-09	0.00010766	1.94407e-28	5.50183e-11	6.61019e-07	0.0215098	0.583113	0.0708223	0.26602	0.0592329	2.35026e-05	0.000952159	0.234703	1.95847e-13	0.0544786	4.77621e-08	1.7408e-21	1.21186e-07	4.06507e-13	7.40951e-23	2.48241e-10	1.14244e-13	0.0489736	3.34929e-07	2.66902e-06	0.970602	3.79033e-17	3.71699e-12	4.58754e-18	0.000284917	0.11281	6.32528e-05	0.00394618	1.31518e-07	0.00014952	5.22795e-12	0.000555064	4.38344e-07	7.35126e-12	1.84529e-06	0.357751	0.902992	0.393911	0.0191066	6.25568e-08	2.68349e-05	4.21764e-07	5.3512e-05	0.107874	0.418247	0.00172849	0.084134	0.106562	0.134796	0.0546303	0.227579	0.999476	0.667583	0.319038	0.168017	0.303673	0.248671	0.0523687	0.12569	0.027291	0.240354	0.37746	0.0101337	6.13434e-07	0.303673	0.000877159	0.0741285	0.000184548	0.467943	0.496471	0.000444435	0.0689103	0.62166	0.232271	0.271532	0.104988	0.18845	0.027291	0.868633	0.258641	0.224417	0.340157	0.00662525	0.134796	0.0167734	0.484136	0.00956257	0.0179482	0.62166	0.418247	0.692562	0.134146	0.00433308	0.00103087	0.228701	1.55087e-06	0.0126278	0.114291	0.00098218	0.000741639	0.000162896	0.00235678	0.0861421	0.0110277	0.00698853	0.049792	8.42339e-05	0.912666	1.60074e-14	0.070307	2.65826e-13	0.0612977	0.153894	0.162541	8.81624e-07	2.35436e-05	0.00111856	0.168017	0.202193	0.00489908	6.68341e-05	8.47818e-07	8.71508e-06	0.000495698	3.72745e-07	0.195217	0.18845	0.0215098	0.0475952	0.0861421	0.477573	0.739573	0.477573	0.813774	0.019	0.139682	0.000190874	0.934325	0.424294	0.71523	0.556579	0.577736	0.208942	0.044713	0.00156716	0.644386	0.0483778	0.00106567	0.0673726	0.000377754	0.677148	0.332526	0.0170842	0.0426303	0.071638	0.257225	5.52596e-08	0.00204992	0.175526	0.348638	0.62166	0.376022	0.0786862	0.334584	0.346511	0.157479	0.0323819	0.214585	0.0414452	0.332526	0.107874	0.247881	2.2078e-05	0.181887	0.00104032	0.441393	0.101103	0.00323236	9.78107e-24	8.03022e-05	0.000300868	2.47658e-25	1.75282e-38	0	0	0	4.12141e-30	5.26093e-09	2.61019e-06	1.11147e-08	0	2.49225e-16	7.67028e-08	3.30815e-07	0.346511	1.59762e-14	0.00072289	7.31202e-29	6.90612e-21	0	1.89931e-23	1.64761e-16	1.78735e-21	0.999983	0.0141929	0.954792	1	1	1	1.67702e-17	3.52847e-38	1.08494	1.17542	2.08666	1.21608	0.746989	1.41115	P2ry14	3.99708e-192	5.92238e-58	5.62616e-36	2.57605e-58	1.23334e-12	7.79279e-10	8.57869e-64	3.07367e-46	1.0626e-58	3.45541e-177	1.16882e-153	7.79198e-154	4.98964e-58	6.71425e-79	1.49247e-62	1.54127e-54	6.84355e-80	6.5601e-09	7.23906e-87	7.58758e-55	4.09889e-06	2.48233e-13	2.90392e-45	6.04997e-58	4.88731e-31	5.25196e-45	8.03871e-281	1.23691e-29
Adra1a	0.0235066	5.05972e-10	0.000199237	0.767878	3.7439e-06	1.42028e-06	2.80402e-10	0.00399871	4.76441e-42	5.32311e-16	7.65893e-11	0.0215098	0.281442	0.0708223	0.0901208	0.000235671	9.27407e-12	3.36452e-06	0.0248586	5.70156e-10	0.0544786	0.999043	2.71283e-15	5.01065e-05	9.13482e-22	0	0.000122979	3.33856e-15	3.89203e-18	6.12714e-19	0.000877094	0.970602	8.94855e-29	2.10807e-16	1	0.000284917	0.313718	1.53539e-06	0.000595169	0.654392	0.990091	0.972407	1	1	1	1	0.999551	0.902992	0.0384657	0.0191066	0.00171561	0.969626	0.483834	0.549323	0.542754	0.418247	0.0923001	0.875632	0.00764265	0.603858	0.948641	0.227579	0.459247	0.667583	0.629251	0.168017	0.107874	0.0823328	0.0523687	0.12569	0.027291	0.240354	0.589209	0.0101337	5.97031e-16	0.107874	0.00022681	0.00752542	0.0200633	0.199984	0.496471	0.679652	0.821454	0.62166	0.0751956	0.0313827	0.780741	0.0571925	0.027291	0.191499	0.258641	0.224417	0.523486	0.0963669	0.356492	0.0167734	0.0861421	0.00223809	9.16545e-06	0.62166	0.209382	0.0377832	0.443242	0.503464	0.00103087	0.0141929	1.55087e-06	0.269224	0.00242232	5.20858e-05	0.000741639	0.00338279	0.000100971	0.0861421	0.0110277	2.31254e-05	0.0147995	0.00067624	0.134796	7.65337e-22	6.9975e-05	2.64288e-19	0.0141502	0.391319	0.0141502	8.36766e-13	7.53565e-07	0.00690893	0.415843	0.0626715	0.0537173	0.624162	0.196509	0.000344433	0.000122694	0.00196756	0.195217	0.59983	0.606294	0.163381	0.257225	0.935681	0.739573	0.477573	0.813774	0.0615873	0.139682	0.000853956	0.71523	0.424294	0.71523	0.556579	0.577736	0.00662525	0.044713	0.150861	0.644386	0.0483778	0.00106567	0.00106567	6.48208e-06	0.0310941	0.332526	0.0170842	0.00361805	0.0170842	0.0861421	3.65888e-09	0.000286532	0.175526	0.0475952	0.62166	0.376022	0.0786862	0.123337	0.346511	0.0589403	0.00662525	0.0216036	0.0414452	0.332526	0.107874	0.247881	0.000141269	0.0546303	3.7587e-06	0.18335	0.026047	0.00323236	1.19205e-30	8.30205e-06	0.000300868	6.49526e-34	0	0	0	0	6.37283e-41	3.12766e-10	0.616169	0.000171358	1.14885e-19	4.72612e-05	3.43444e-10	1.79047e-09	0.346511	1.59762e-14	0.00072289	0	4.0298e-25	0	4.69406e-25	5.64234e-18	4.79577e-23	1	0.00254176	2.81136e-06	0.12569	0	6.92004e-11	3.9696e-21	0	0.459905	0.476042	0.809335	0.512362	0.173455	0.892919	Adra1a	0.00137424	0.987376	0.999979	7.3253e-18	8.89859e-44	2.5883e-15	8.25454e-17	1.01013e-31	1	0.245706	1	1	0.999976	4.47172e-06	0.952102	1	0.343953	0.999042	4.31239e-07	1	2.12541e-09	2.33468e-14	0.00329641	7.02039e-09	0.000717056	0.000174264	1	1.53211e-08
F2rl1	5.19662e-09	0	3.08244e-06	0.117961	2.14146e-32	1.15818e-08	3.46856e-19	0.00010766	0	0	2.70495e-13	0.00410838	0.281442	0.00430994	0.0901208	0.000235671	2.21699e-17	1.3728e-14	0.0248586	3.2519e-21	0.012281	9.6361e-15	4.2039e-45	8.46257e-11	9.13482e-22	0	2.97888e-19	3.24174e-24	1.3502e-27	4.72508e-35	2.33373e-08	1	5.63852e-32	1.68038e-21	7.76452e-40	2.45344e-08	0.11281	1.21378e-07	0.000595169	5.52482e-15	3.54485e-12	4.19476e-20	1.48589e-06	2.6485e-14	1.15549e-23	1.90641e-09	0.00230844	0.00072289	2.28879e-06	0.000758864	6.37992e-13	1.1796e-14	2.51796e-14	4.91577e-10	0.107874	0.0655985	0.00172849	0.00547419	0.00764265	0.134796	0.0546303	0.227579	0.459247	0.667583	0.319038	0.168017	0.107874	0.0823328	0.0117137	0.00969174	0.027291	0.0786862	0.0546303	0.00172849	1.24788e-29	0.107874	5.69076e-07	0.00123229	0.000184548	0.199984	0.496471	0.000444435	0.016299	0.62166	0.0751956	0.0313827	0.027291	0.0571925	0.027291	0.191499	0.258641	0.0718549	0.016299	0.00662525	0.134796	0.00308078	0.0861421	0.000315918	9.16545e-06	0.62166	0.0655985	0.0377832	0.0106555	0.000118755	1.40979e-07	0.00254176	1.55978e-09	5.31726e-06	0.00242232	6.60711e-07	1.4301e-05	2.21601e-09	1.06313e-05	0.0861421	0.00190363	2.17796e-06	0.00266704	8.42339e-05	0.134796	2.02118e-23	7.15668e-06	1.23366e-24	0.0141502	0.153894	0.0141502	1.47808e-17	5.74441e-09	0.00111856	0.168017	0.0626715	0.000758864	6.81105e-06	1.03486e-10	2.68996e-10	2.69587e-07	8.21084e-13	0.0598713	0.0571925	0.00410838	0.0475952	0.0861421	0.477573	0.739573	0.477573	0.813774	0.00355803	9.16545e-06	2.93328e-06	0.71523	0.424294	0.71523	0.556579	0.577736	0.00662525	0.00230844	3.47544e-05	0.644386	0.0106555	0.00106567	0.00661941	0.000377754	0.0931676	0.332526	0.0170842	0.000539992	0.0170842	0.0861421	3.65888e-09	0.00204992	0.175526	0.163381	0.62166	0.376022	0.0786862	0.123337	0.346511	0.013498	0.00662525	0.0216036	0.0414452	0.332526	0.107874	0.247881	2.07248e-06	0.882833	0.0100556	0.998902	0.427834	1	6.69318e-34	8.03022e-05	0.000300868	1.13351e-35	0	0	0	0	4.18173e-39	3.12766e-10	3.98728e-07	1.71786e-14	0	8.05492e-32	4.46997e-19	3.57525e-18	0.346511	1.59762e-14	0.00072289	0	4.0298e-25	0	4.69406e-25	1.64761e-16	4.79577e-23	0.992594	0.00254176	1.06615e-14	0.0446752	0	1.32568e-08	3.9696e-21	0	3.32948	2.45803	2.51424	1.42152	6.24363	2.58907	F2rl1	0	3.21852e-150	8.44661e-145	1.40206e-193	3.46751e-63	4.23016e-18	1.07014e-154	3.4668e-157	6.18454e-140	0	0	0	9.0937e-143	1.53067e-161	1.43241e-141	1.22541e-149	2.93623e-171	7.70703e-22	0	7.71867e-147	7.57083e-15	2.72131e-18	1.59369e-155	4.03132e-154	5.68735e-110	4.90881e-111	0	1.60582e-108
Tas1r1	5.19662e-09	0	3.08244e-06	0.117961	2.14146e-32	1.15818e-08	1.07977e-17	0.00010766	0	0	2.70495e-13	0.00410838	0.281442	0.00430994	0.0901208	0.000235671	2.21699e-17	1.3728e-14	0.0248586	3.3852e-17	0.0544786	2.31697e-13	3.29827e-36	8.46257e-11	9.13482e-22	0	2.97888e-19	3.24174e-24	1.3502e-27	4.72508e-35	2.33373e-08	0.970602	2.90063e-30	1.68038e-21	7.76452e-40	2.45344e-08	0.11281	1.21378e-07	0.000595169	1.34974e-13	7.06892e-11	4.19476e-20	1.21764e-08	8.65371e-12	1.15549e-23	1.90641e-09	0.00230844	0.00469207	2.28879e-06	0.000758864	1.34831e-11	1.1796e-14	2.51796e-14	4.91577e-10	0.107874	0.0655985	0.00172849	0.00547419	0.0365575	0.134796	0.181887	0.227579	0.459247	0.667583	0.319038	0.168017	0.107874	0.0823328	0.0117137	0.00969174	0.027291	0.0786862	0.0546303	0.00172849	1.24788e-29	0.107874	5.69076e-07	0.00752542	0.000184548	0.199984	0.496471	0.000444435	0.016299	0.62166	0.0751956	0.0313827	0.027291	0.0571925	0.248932	0.191499	0.258641	0.0718549	0.016299	0.00662525	0.134796	0.00308078	0.0861421	0.00223809	9.16545e-06	0.62166	0.0655985	0.0377832	0.0106555	0.000118755	1.40979e-07	0.0141929	2.44866e-08	5.31726e-06	0.00242232	6.60711e-07	0.000132821	3.4245e-08	1.06313e-05	0.257225	0.00190363	2.17796e-06	0.00266704	8.42339e-05	0.134796	2.02118e-23	6.9975e-05	1.23366e-24	0.0141502	0.153894	0.0141502	1.47808e-17	5.74441e-09	0.00111856	0.168017	0.202193	0.000758864	6.81105e-06	1.03486e-10	2.68996e-10	2.69587e-07	8.21084e-13	0.0598713	0.0571925	0.0215098	0.0475952	0.0861421	0.477573	0.944575	0.477573	0.813774	0.00355803	9.16545e-06	2.93328e-06	0.71523	0.424294	0.71523	0.556579	0.577736	0.0323819	0.00230844	3.47544e-05	0.644386	0.0106555	0.00661941	0.00106567	6.48208e-06	0.00631682	0.332526	0.0170842	0.000539992	0.0170842	0.0861421	5.52596e-08	0.000286532	0.175526	0.0475952	0.62166	0.376022	0.0786862	0.123337	0.346511	0.013498	0.00662525	0.0216036	0.0414452	0.332526	0.303673	0.247881	2.07248e-06	0.0546303	3.7587e-06	0.18335	0.026047	0.00323236	3.64748e-32	8.30205e-06	0.000300868	1.13351e-35	0	0	0	0	6.37283e-41	3.12766e-10	2.84757e-09	3.67972e-17	0	8.05492e-32	4.46997e-19	3.57525e-18	0.346511	1.59762e-14	0.00072289	0	4.0298e-25	0	4.69406e-25	5.64234e-18	4.79577e-23	0.153894	0.00254176	1.06615e-14	0.00969174	0	6.92004e-11	1.0814e-22	0	1.33895	1.31832	2.12743	1.32801	0.469612	3.10683	Tas1r1	1.53585e-269	8.19359e-60	1.37155e-40	2.80468e-40	1.26788e-22	3.79558e-09	1.23859e-56	9.15744e-64	2.4896e-27	8.76871e-254	2.23702e-295	0	5.2749e-72	1.39319e-92	1.49484e-75	6.37845e-49	1.97369e-94	1.73285e-09	1.60071e-223	3.38293e-39	2.12541e-09	4.79728e-08	2.47342e-43	1.54469e-54	1.04054e-28	2.42393e-55	0	4.64064e-31
Adgrd1	8.80084e-05	2.19261e-21	3.19735e-05	0.324021	0.000245436	1.15818e-08	0.999938	0.0135769	1.94407e-28	4.5424e-22	7.65893e-11	0.068402	0.281442	0.00430994	0.26602	0.000235671	3.72477e-07	1.33449e-08	0.234703	2.3018e-18	0.147757	2.35081e-05	1.00849e-38	1.5006e-09	9.13482e-22	0	1.479e-12	1.16997e-11	3.05377e-23	8.07765e-27	2.33373e-08	0.813774	2.90063e-30	5.85002e-20	7.76452e-40	7.57246e-05	0.11281	1.53539e-06	0.000595169	5.52482e-15	7.06892e-11	6.68588e-19	1.21764e-08	8.65371e-12	5.9683e-14	9.56836e-06	0.00230844	0.00469207	2.28879e-06	0.000758864	1.08739e-08	4.04176e-12	2.51796e-14	4.91577e-10	0.107874	0.0655985	0.00172849	0.0275175	0.385175	0.134796	0.0546303	0.227579	0.459247	0.667583	0.319038	0.168017	0.303673	0.0823328	0.143094	0.25848	0.027291	0.240354	0.0546303	0.00172849	3.21009e-18	0.303673	6.58054e-06	0.00752542	0.000184548	0.199984	0.496471	0.000444435	0.016299	0.62166	0.0751956	0.0313827	0.027291	0.0571925	0.027291	0.191499	0.258641	0.0718549	0.016299	0.00662525	0.134796	0.00308078	0.0861421	0.000315918	9.16545e-06	0.62166	0.0655985	0.0377832	0.0106555	0.00092431	1.76851e-06	0.00254176	1.55978e-09	5.31726e-06	0.00242232	6.60711e-07	1.4301e-05	2.21601e-09	1.06313e-05	0.933286	0.00190363	2.31254e-05	0.00266704	8.42339e-05	0.134796	0.00370888	0.808943	3.01597e-06	0.666533	0.153894	0.0141502	1.47808e-17	5.74441e-09	0.00111856	0.168017	0.0626715	0.000758864	6.81105e-06	1.03486e-10	2.68996e-10	2.69587e-07	8.21084e-13	0.0598713	0.0571925	0.00410838	0.163381	0.0861421	0.477573	0.739573	0.786227	0.813774	0.00355803	9.16545e-06	2.93328e-06	0.71523	0.424294	0.71523	0.556579	0.577736	1	0.00230844	3.47544e-05	0.644386	0.0106555	0.00106567	0.00106567	6.48208e-06	0.00631682	0.332526	0.071638	0.0976401	0.0170842	0.0861421	5.52596e-08	0.00204992	0.175526	0.0475952	0.886795	0.376022	0.0786862	0.123337	0.346511	0.013498	0.0323819	0.0216036	0.146556	0.332526	0.542754	0.247881	1	0.37746	0.75299	0.18335	0.101103	0.0573965	3.64748e-32	8.30205e-06	0.000300868	1.13351e-35	0	0	0	0	4.18173e-39	3.12766e-10	1.32925e-05	4.71521e-06	0	5.74942e-21	4.46997e-19	3.57525e-18	0.660571	3.7854e-13	0.0519868	4.96661e-40	1.63478e-23	0	7.98204e-21	3.60578e-14	1.78735e-21	0.391319	0.228701	3.6745e-12	0.12569	0	1.01463e-07	2.01147e-12	4.69262e-39	2.11736	1.63924	1.8564	1.08215	3.13299	2.84662	Gpr133	2.43868e-07	1.48308e-08	0.0336897	7.3652e-166	5.86793e-08	7.40807e-06	7.69787e-54	3.52326e-87	1.67651e-05	0	0.999997	1.16277e-05	0.00094537	1.39319e-92	5.31246e-23	0.999993	3.07772e-24	2.3144e-08	1	0.0682182	1.25728e-08	0.00196937	6.83247e-30	3.50887e-46	1	1	0.185257	0.274643
Adgrg2	5.19662e-09	0	3.19735e-05	0.117961	3.48723e-29	1.15818e-08	1.07977e-17	0.000845484	0	7.76383e-19	5.87783e-12	0.068402	0.281442	0.0708223	0.706222	0.00755858	0.00112985	1.04085e-05	0.874933	1.95847e-13	0.147757	3.43823e-11	1.7408e-21	0.000156793	1.15276e-15	1.4013e-45	2.97888e-19	3.24174e-24	1.3502e-27	2.66116e-33	2.33373e-08	0.813774	1.97092e-27	5.85002e-20	7.76452e-40	2.45344e-08	0.11281	0.999915	0.0157982	5.52482e-15	3.54485e-12	5.0458e-23	0.00402267	0.00135222	3.2456e-13	2.96611e-08	0.00230844	0.00072289	2.28879e-06	0.000758864	6.37992e-13	9.38654e-06	5.88656e-13	8.11354e-09	0.107874	0.0655985	0.00172849	0.084134	0.00764265	0.134796	0.0546303	0.227579	0.770795	0.667583	0.844767	0.994121	0.107874	0.248671	0.999451	0.999999	0.977565	0.831381	0.882833	0.976087	1.7044e-26	0.107874	4.56867e-05	0.0277959	0.00137834	0.199984	0.496471	0.000444435	0.691903	0.62166	0.968135	0.271532	0.027291	0.387408	0.99705	0.999057	0.258641	0.653185	0.981207	0.00662525	0.603858	0.0554009	0.0861421	0.00223809	8.80119e-05	0.886795	0.0655985	0.0377832	0.0483778	0.997946	0.707047	0.117778	0.163281	0.697734	0.0136103	0.000256253	0.0520057	0.93431	0.000100971	0.484136	1	0.999989	0.049792	0.0032686	1	7.65337e-22	6.9975e-05	0.999948	0.990828	0.928777	0.0612977	2.21542e-08	8.4945e-08	0.401008	0.168017	0.202193	0.347148	0.122456	0.732564	0.000115212	0.00461032	7.72294e-08	0.782336	0.0571925	0.0215098	0.557575	0.0861421	1	1	0.999995	0.813774	0.144841	0.000507973	3.05289e-05	0.71523	0.424294	0.934325	0.556579	0.577736	0.00662525	0.0130509	0.000300894	0.899553	0.999335	0.927287	0.999992	1	1	0.332526	0.999933	0.70494	0.0170842	0.484136	0.999825	0.00884362	0.175526	0.999997	0.62166	0.885144	0.831381	0.999992	0.660571	0.999998	1	0.741385	0.526417	0.987796	1	1	1	0.0546303	0.00104032	0.18335	0.026047	0.97395	6.69318e-34	8.30205e-06	0.000300868	2.23211e-32	1.4013e-45	0	0	0	6.37283e-41	3.12766e-10	2.84757e-09	1.90481e-12	0	4.12392e-30	4.46997e-19	2.31741e-13	0.346511	3.7854e-13	0.00469207	9.34666e-43	3.9768e-22	0	4.69406e-25	3.50328e-13	6.37256e-19	0.153894	0.0141929	1.06615e-14	0.00969174	0	6.92004e-11	1.0814e-22	0	2.44424	2.44395	4.01009	2.90722	1.30613	3.48586	Gpr64	0	5.53563e-83	1.37336e-65	1.7795e-41	1.83857e-29	2.28882e-11	3.40287e-32	5.64395e-52	1.92779e-51	7.85142e-193	0	0	5.96524e-90	1.69774e-83	6.49737e-98	2.1495e-106	6.2567e-123	1.46625e-15	0	1.44181e-85	3.50079e-11	1.70001e-15	1.82067e-100	3.56601e-69	3.77155e-81	1.52613e-73	0	1.40054e-34
Htr1d	7.72089e-08	0	3.08244e-06	0.117961	2.14146e-32	1.65582e-07	3.46856e-19	0.00010766	0	0	2.70495e-13	0.00410838	0.281442	0.00430994	0.0901208	0.999995	2.35026e-05	0.103123	0.0973504	1.11728e-19	0.012281	9.6361e-15	4.19458e-40	1.59585e-08	1.02564e-17	0	0.999998	0.917988	0.380697	0.889118	0.981624	0.813774	2.90063e-30	1.22121e-18	7.76452e-40	2.45344e-08	0.11281	1.16567e-05	0.00394618	0.00240207	8.45323e-10	8.28355e-18	0.0188133	6.18244e-13	1.01382e-20	1.90641e-09	0.00230844	0.00072289	2.28879e-06	0.000758864	6.37992e-13	1.1796e-14	2.51796e-14	4.91577e-10	0.107874	0.0655985	0.00172849	0.00547419	0.00764265	0.603858	0.0546303	0.227579	0.459247	0.983731	0.319038	0.979511	0.107874	0.0823328	1	0.92394	0.999927	0.999998	0.882833	0.00172849	7.18428e-23	0.107874	5.69076e-07	0.0277959	0.000184548	0.199984	0.496471	0.000444435	0.016299	0.62166	0.232271	0.0313827	0.104988	0.951802	0.999982	0.999965	0.993452	0.0718549	0.523486	0.529755	0.134796	0.132656	0.257225	0.141594	0.0020994	0.62166	0.0655985	0.0377832	0.0106555	0.014585	0.00103087	0.0141929	0.00617923	0.596623	0.00242232	0.000256253	1.4301e-05	3.17448e-07	0.0858408	0.0861421	0.999999	2.31254e-05	0.936113	8.42339e-05	0.134796	9.52863e-14	6.9975e-05	0.000705061	0.0141502	0.153894	0.0141502	1.47808e-17	5.74441e-09	0.00690893	0.168017	0.0626715	0.00489908	0.000394118	0.062447	3.40291e-05	0.000495698	5.75292e-06	0.0598713	0.0571925	0.00410838	0.0475952	0.257225	0.477573	0.739573	0.477573	0.813774	0.00355803	9.16545e-06	2.93328e-06	0.71523	0.424294	0.71523	0.845728	0.577736	0.529755	0.217712	0.999999	0.644386	0.0106555	0.00106567	0.00106567	6.3833e-05	0.0310941	0.332526	0.0170842	0.000539992	0.700282	0.997485	0.000710279	0.00884362	0.175526	0.163381	0.62166	0.885144	0.674497	0.123337	0.660571	0.30862	0.00662525	0.0868463	0.96929	1	1	1	1	0.0546303	3.7587e-06	0.441393	0.026047	0.00323236	3.64748e-32	8.30205e-06	0.000300868	1.13351e-35	0	0	0	0	4.18173e-39	5.26093e-09	2.84757e-09	3.67972e-17	0	8.05492e-32	4.46997e-19	3.57525e-18	0.346511	5.3781e-12	0.00072289	0	4.0298e-25	0	4.69406e-25	5.64234e-18	4.79577e-23	0.153894	0.00254176	3.6745e-12	0.00969174	0	6.92004e-11	1.0814e-22	0	2.14241	1.60008	1.68018	2.05245	1.12362	4.4199	Htr1d	1.38092e-256	1.43117e-101	1.10755e-95	2.28991e-167	9.27877e-43	1.42503e-10	8.81558e-58	9.91252e-127	5.13138e-79	0	4.13713e-223	0	2.32057e-114	7.9787e-153	6.79255e-97	3.16417e-122	1.13916e-149	2.96776e-20	1.38694e-189	1.17184e-96	2.12541e-09	1.19023e-08	1.41101e-123	2.8098e-98	1.45524e-98	1.0905e-106	0	8.7786e-99
Gpr156	5.19662e-09	0	0.000199237	0.117961	2.14146e-32	1.15818e-08	1.07977e-17	0.000845484	0	0	2.70495e-13	0.00410838	0.281442	0.00430994	0.0901208	0.000235671	2.21699e-17	1.3728e-14	0.0248586	3.2519e-21	0.012281	9.6361e-15	3.1249e-43	8.46257e-11	9.13482e-22	0	2.97888e-19	3.24174e-24	1.3502e-27	4.72508e-35	2.33373e-08	0.813774	5.63852e-32	1.10991e-13	4.96141e-38	2.45344e-08	0.11281	1.21378e-07	0.000595169	2.06769e-11	7.21712e-09	3.49285e-14	1.48589e-06	6.18244e-13	1.66007e-19	1.90641e-09	0.00230844	0.00072289	0.00722566	0.0191066	1.08739e-08	3.28967e-10	5.88656e-13	5.67862e-07	0.303673	0.418247	0.0101337	0.331735	0.226569	0.356492	0.948641	0.227579	0.459247	0.667583	0.319038	0.938504	0.107874	0.0823328	0.0523687	0.0446752	0.027291	0.240354	0.0546303	0.00172849	1.24788e-29	0.107874	6.58054e-06	0.00123229	0.00137834	0.467943	0.496471	0.000444435	0.016299	0.886795	0.232271	0.0313827	0.027291	0.0571925	0.027291	0.191499	0.258641	0.0718549	0.016299	0.0323819	0.134796	0.0167734	0.0861421	0.000315918	9.16545e-06	0.62166	0.0655985	0.0377832	0.0106555	0.014585	7.16578e-05	0.117778	2.44866e-08	0.00136917	0.00242232	6.60711e-07	0.000132821	0.000162896	0.000100971	0.0861421	0.481344	2.17796e-06	0.00266704	0.22167	0.797287	1.73777e-20	7.15668e-06	3.37577e-09	0.0141502	0.153894	0.162541	6.49626e-12	5.74441e-09	0.261754	0.168017	0.407804	0.0191066	0.000394118	1.82053e-09	4.55298e-09	2.69587e-07	1.72086e-11	0.0598713	0.0571925	0.0215098	0.163381	0.0861421	0.786227	0.739573	0.477573	0.813774	0.0615873	8.80119e-05	2.93328e-06	0.71523	0.424294	0.71523	0.556579	0.577736	0.00662525	0.00230844	3.47544e-05	0.644386	0.0483778	0.0248591	0.00661941	0.0143631	0.0931676	0.644868	0.0170842	0.000539992	0.348366	0.484136	0.00991052	0.0274369	0.175526	0.348638	0.62166	0.692144	0.970434	0.777809	0.865536	0.945734	0.684906	0.741385	0.526417	0.987796	0.747681	0.776922	0.961184	0.37746	0.0502543	0.441393	0.617197	0.257996	6.69318e-34	8.30205e-06	0.000300868	1.13351e-35	0	0	0	0	6.37283e-41	5.30758e-08	3.98728e-07	0.00268424	2.41773e-39	6.59048e-25	4.46997e-19	3.57525e-18	0.346511	3.7854e-13	0.00072289	2.38319e-41	9.32287e-20	0	1.18331e-18	3.60578e-14	6.37256e-19	0.153894	0.527482	1.06615e-14	0.00969174	0	6.92004e-11	3.9696e-21	0	5.141	3.46222	2.75448	5.93406	3.45016	6.40785	Gpr156	0	1.9801e-128	4.54794e-103	7.03963e-179	9.07529e-42	3.51768e-14	3.05991e-117	2.32055e-120	4.83497e-105	2.95150000000000e-320	0	0	1.41333e-104	3.07956e-128	2.93392e-111	4.12362e-112	2.749e-145	6.82973e-19	0	9.44715e-112	7.57083e-15	8.80122e-17	2.55621e-116	2.38531e-134	1.84644e-95	1.0905e-106	0	2.74394e-102
Gpr157	6.88176e-07	5.60519e-45	3.19735e-05	0.117961	7.78022e-28	8.70317e-06	2.35606e-13	0.00010766	0	1.4013e-45	2.70495e-13	0.0215098	0.281442	0.00430994	0.0901208	0.00171899	1.06118e-14	3.76153e-10	0.0248586	1.11728e-19	0.0544786	1.79997e-09	1.00849e-38	1.5006e-09	9.13482e-22	0	1.74271e-16	4.98519e-20	6.00791e-26	6.22957e-28	2.33373e-08	0.813774	2.90063e-30	1.68038e-21	4.96141e-38	3.37863e-07	0.11281	0.0316743	0.000595169	1.11744e-09	2.60119e-07	5.33654e-15	1.73656e-07	8.65371e-12	1.15549e-23	1.90641e-09	0.00230844	0.00072289	0.00722566	0.000758864	1.08739e-08	2.13995e-09	5.88656e-13	8.03216e-08	0.107874	0.0655985	0.00172849	0.00547419	0.0365575	0.356492	0.37746	0.227579	0.459247	0.667583	0.629251	0.168017	0.107874	0.0823328	0.0117137	0.0446752	0.437249	0.0786862	0.0546303	0.00172849	1.7044e-26	0.303673	6.58054e-06	0.00123229	0.000184548	0.199984	0.801478	0.00303988	0.016299	0.62166	0.0751956	0.0313827	0.027291	0.0571925	0.027291	0.191499	0.258641	0.0718549	0.178563	0.00662525	0.134796	0.00308078	0.257225	0.00223809	9.16545e-06	0.62166	0.0655985	0.0377832	0.0106555	0.00092431	0.00103087	0.00254176	2.30587e-07	0.00136917	0.0136103	0.000256253	0.000132821	3.17448e-07	0.000100971	0.0861421	0.00190363	0.000147487	0.00266704	8.42339e-05	0.356492	2.40486e-15	0.000411178	2.07906e-16	0.0141502	0.153894	0.0141502	7.21619e-15	8.4945e-08	0.00690893	0.168017	0.0626715	0.000758864	0.000394118	5.79789e-05	3.35072e-07	2.36503e-05	1.35362e-08	0.0598713	0.0571925	0.00410838	0.163381	0.695691	0.786227	0.739573	0.786227	0.813774	0.00355803	8.80119e-05	0.0440084	0.934325	0.912081	0.71523	0.556579	0.577736	0.00662525	0.0130509	0.000300894	0.644386	0.864557	0.0673726	0.00661941	0.00528976	0.0310941	0.332526	0.071638	0.881895	0.184191	0.257225	1.6312e-05	0.00204992	0.175526	0.0475952	0.62166	0.692144	0.0786862	0.579185	0.346511	0.013498	0.208942	0.0216036	0.146556	0.953379	0.747681	0.913224	0.281369	0.37746	0.338145	0.18335	0.617197	0.136617	3.64748e-32	8.30205e-06	0.000300868	1.13351e-35	0	0	0	0	3.38763e-27	3.82387e-07	4.35056e-08	1.11147e-08	0	4.12392e-30	4.46997e-19	1.05529e-16	0.346511	3.7854e-13	0.00469207	2.35115e-33	2.03821e-14	0	8.88699e-17	2.78329e-12	5.10566e-15	0.153894	0.00254176	3.6745e-12	0.00969174	0	1.23678e-09	3.9696e-21	0	3.33598	2.80464	3.67606	2.22974	2.75507	7.44778	Gpr157	9.96561e-166	1.34011e-94	8.17825e-77	8.38479e-151	8.35659e-41	6.63948e-08	1.23586e-82	7.1132e-62	3.92849e-84	0	3.75988e-164	0	7.24929e-94	3.7208e-78	2.47901e-87	1.18821e-87	1.16299e-107	9.60799e-14	5.24707e-189	4.16275e-89	2.12541e-09	1.90176e-06	7.91977e-62	3.69712e-82	1.155e-69	4.96898e-60	0	2.6729e-72
Prokr1	5.19662e-09	0	0.000199237	0.117961	2.14146e-32	1.15818e-08	3.46856e-19	0.00010766	0	0	2.70495e-13	0.00410838	0.281442	0.00430994	0.0901208	0.000235671	2.21699e-17	3.26715e-13	0.0248586	3.2519e-21	0.012281	9.6361e-15	4.2039e-45	1.5006e-09	9.13482e-22	0	2.97888e-19	3.24174e-24	6.00791e-26	2.66116e-33	2.33373e-08	0.813774	1.97092e-27	1.81986e-17	7.76452e-40	2.45344e-08	0.11281	1.21378e-07	0.00394618	2.06769e-11	7.06892e-11	5.0458e-23	1.21764e-08	2.6485e-14	1.15549e-23	1.90641e-09	0.00230844	0.00072289	2.28879e-06	0.000758864	6.37992e-13	1.1796e-14	5.88656e-13	8.11354e-09	0.107874	0.0655985	0.00172849	0.00547419	0.00764265	0.356492	0.948641	0.227579	0.459247	0.667583	0.319038	0.168017	0.107874	0.0823328	0.0117137	0.0446752	0.027291	0.0786862	0.0546303	0.00172849	5.9554e-28	0.107874	5.69076e-07	0.00123229	0.000184548	0.199984	0.496471	0.000444435	0.016299	0.62166	0.0751956	0.0313827	0.104988	0.0571925	0.027291	0.191499	0.258641	0.0718549	0.016299	0.00662525	0.134796	0.00308078	0.695691	0.000315918	9.16545e-06	0.62166	0.0655985	0.0377832	0.134146	0.000118755	1.33154e-05	0.00254176	2.44866e-08	0.000318716	0.00242232	6.60711e-07	0.000132821	3.17448e-07	1.06313e-05	0.695691	0.00190363	2.17796e-06	0.00266704	8.42339e-05	0.134796	2.02118e-23	7.15668e-06	1.23366e-24	0.0141502	0.153894	0.0141502	4.21761e-16	5.74441e-09	0.00111856	0.168017	0.0626715	0.000758864	6.81105e-06	1.82053e-09	4.55298e-09	3.25905e-06	8.21084e-13	0.397524	0.0571925	0.0215098	0.0475952	0.257225	0.786227	0.739573	0.477573	0.813774	0.00355803	9.16545e-06	2.93328e-06	0.71523	0.424294	0.71523	0.556579	0.577736	0.00662525	0.00230844	3.47544e-05	0.644386	0.967624	0.999998	0.00106567	6.48208e-06	0.00631682	0.855288	0.071638	0.0426303	0.071638	0.0861421	3.65888e-09	0.00204992	0.175526	0.738409	0.62166	0.885144	0.999951	0.900933	0.865536	0.013498	0.0323819	0.0868463	0.0414452	1	0.999665	1	1	1	1	0.98322	0.880296	0.00323236	6.69318e-34	8.30205e-06	0.000300868	1.13351e-35	0	0	0	0	6.37283e-41	3.12766e-10	2.84757e-09	3.67972e-17	0	8.05492e-32	2.56825e-16	2.35971e-14	0.346511	3.7854e-13	0.213688	8.02266e-07	2.73727e-07	3.66167e-22	4.02121e-15	1.08845e-10	5.10566e-15	0.153894	0.00254176	1.06615e-14	0.00969174	0	6.92004e-11	1.0814e-22	0	6.29383	4.70765	4.95974	4.37618	7.42262	9.15	Prokr1	0	3.21852e-150	8.44661e-145	1.40206e-193	1.18164e-57	4.23016e-18	4.85874e-149	1.62064e-148	6.18454e-140	0	0	0	9.0937e-143	1.53067e-161	3.7321e-146	4.92899e-145	9.77112e-174	7.70703e-22	0	7.71867e-147	7.57083e-15	2.72131e-18	2.61209e-153	1.8107e-148	1.23949e-105	9.44953e-109	0	1.60582e-108
Gprc5c	5.19662e-09	0	3.08244e-06	0.117961	1.91398e-25	8.70317e-06	2.68568e-15	0.00010766	0	0	6.61019e-07	0.0215098	0.281442	0.022415	0.0901208	0.000235671	1.68658e-09	3.76153e-10	0.234703	3.2519e-21	0.012281	9.6361e-15	1.35646e-41	1.41362e-05	6.80026e-19	0	2.05787e-13	2.97623e-21	6.00791e-26	6.22957e-28	3.22196e-07	0.813774	5.19333e-22	5.85002e-20	7.76452e-40	2.45344e-08	0.313718	1.21378e-07	0.000595169	2.06769e-11	7.06892e-11	5.0458e-23	1.21764e-08	6.18244e-13	4.52644e-08	1.84529e-06	0.00230844	0.00072289	2.4222e-05	0.000758864	6.37992e-13	2.81977e-13	2.51796e-14	4.91577e-10	0.107874	0.0655985	0.00172849	0.00547419	0.00764265	0.134796	0.0546303	0.227579	0.459247	0.667583	0.319038	0.666278	0.303673	0.0823328	0.0117137	0.00969174	0.027291	0.0786862	0.0546303	0.00172849	1.24788e-29	0.107874	5.69076e-07	0.00123229	0.000184548	0.199984	0.496471	0.000444435	0.016299	0.62166	0.0751956	0.0313827	0.027291	0.0571925	0.027291	0.191499	0.258641	0.0718549	0.016299	0.0323819	0.134796	0.00308078	0.0861421	0.000315918	9.16545e-06	0.62166	0.0655985	0.0377832	0.0106555	0.000118755	1.40979e-07	0.00254176	2.44866e-08	0.00136917	0.00242232	6.60711e-07	1.4301e-05	2.21601e-09	1.06313e-05	0.0861421	0.00190363	2.17796e-06	0.00266704	0.0032686	0.134796	1.7943e-07	6.9975e-05	2.64288e-19	0.0141502	0.153894	0.0141502	1.47808e-17	5.74441e-09	0.00111856	0.168017	0.0626715	0.000758864	6.68341e-05	1.92078e-08	2.68996e-10	2.69587e-07	8.21084e-13	0.195217	0.0571925	0.00410838	0.0475952	0.0861421	0.477573	0.739573	0.477573	0.813774	0.144841	8.80119e-05	0.00297892	0.71523	0.424294	0.71523	0.556579	0.577736	0.00662525	0.00230844	3.47544e-05	0.644386	0.0106555	0.00106567	0.00106567	6.48208e-06	0.00631682	0.855288	0.0170842	0.000539992	0.0170842	0.0861421	3.65888e-09	0.000286532	0.175526	0.0475952	0.62166	0.999747	0.989792	0.9622	0.999605	0.999879	0.998393	0.579395	0.926937	0.987796	1	0.972208	1	0.0546303	3.84617e-05	0.18335	0.241735	0.0174861	6.69318e-34	8.30205e-06	0.000300868	1.13351e-35	0	0	0	0	6.37283e-41	0.999997	0.00392855	1	0	7.14e-22	1.38367e-17	3.57525e-18	0.989365	0.77629	0.00072289	0	4.0298e-25	0	4.69406e-25	5.64234e-18	4.79577e-23	0.391319	0.877289	1	0.853993	1	1	1.0814e-22	0	7.24557	4.51106	2.63489	9.63621	2.58008	10.2015	Gprc5c	0	1.19791e-93	5.50865e-115	1.23826e-103	0.00229884	0.149187	1.23165e-91	2.56063e-55	5.52799e-75	1.50622e-262	0	0	9.87832e-106	3.57376e-89	1.76352e-112	8.92626e-110	2.86662e-87	1.41841e-16	0	1.04674e-94	0.0014651	5.58922e-06	3.40088e-142	1.28655e-80	3.67899e-91	5.09604e-98	0	3.86187e-82
Adgrv1	7.72089e-08	0	3.08244e-06	0.117961	2.14146e-32	1.65582e-07	2.78175e-14	0.000845484	0	3.70083e-42	5.87783e-12	0.00410838	0.281442	0.00430994	0.0901208	0.00171899	1.06118e-14	1.3728e-14	0.0973504	2.3018e-18	0.012281	9.6361e-15	4.75243e-35	3.45746e-06	1.09326e-05	0	2.97888e-19	3.24174e-24	1.3502e-27	9.07332e-26	3.22196e-07	0.813774	2.44452e-10	0.00779912	1.90133e-36	3.37863e-07	0.11281	1.21378e-07	0.00394618	1.34974e-13	3.54485e-12	5.0458e-23	1.21764e-08	6.18244e-13	1.01382e-20	1.90641e-09	0.00230844	0.00469207	2.4222e-05	0.000758864	6.37992e-13	2.81977e-13	5.88656e-13	4.91577e-10	0.107874	0.0655985	0.00172849	0.00547419	0.00764265	0.603858	0.37746	0.227579	0.459247	0.667583	0.629251	0.168017	0.303673	0.685113	0.0117137	0.00969174	0.027291	0.461584	0.0546303	0.0101337	3.4824e-25	0.107874	4.56867e-05	0.00123229	0.000184548	0.199984	0.496471	0.000444435	0.016299	0.62166	0.0751956	0.0313827	0.027291	0.0571925	0.027291	0.191499	0.258641	0.0718549	0.016299	0.00662525	0.134796	0.0167734	0.0861421	0.000315918	9.16545e-06	0.62166	0.0655985	0.0377832	0.0106555	0.00092431	1.40979e-07	0.00254176	1.55978e-09	5.31068e-05	0.00242232	6.60711e-07	0.000741639	2.21601e-09	1.06313e-05	0.0861421	0.00190363	2.17796e-06	0.00266704	8.42339e-05	0.134796	2.02118e-23	7.15668e-06	1.23366e-24	0.0141502	0.153894	0.0141502	4.21761e-16	5.74441e-09	0.00111856	0.168017	0.0626715	0.0191066	6.81105e-06	1.92078e-08	2.68996e-10	2.36503e-05	8.21084e-13	0.0598713	0.18845	0.00410838	0.0475952	0.0861421	0.477573	0.739573	0.477573	0.813774	0.00355803	9.16545e-06	2.93328e-06	0.71523	0.424294	0.71523	0.556579	0.577736	0.00662525	0.00230844	3.47544e-05	0.644386	0.0106555	0.00661941	0.00106567	6.48208e-06	0.0310941	0.644868	0.0170842	0.00361805	0.348366	0.0861421	0.00991052	0.0667981	0.175526	0.163381	0.62166	0.376022	0.240354	0.123337	0.346511	0.013498	0.00662525	0.0868463	0.146556	0.332526	0.107874	0.247881	2.07248e-06	0.0546303	3.84617e-05	0.441393	0.101103	0.0573965	5.04513e-28	0.000466829	0.000300868	1.0446e-29	1.22789e-34	3.85943e-16	0.248915	3.61197e-11	0.0045167	0.992153	0.999995	1	0	6.59048e-25	1.38367e-17	1.26395e-11	0.346511	5.3781e-12	0.00072289	0	4.0298e-25	0	1.89931e-23	5.64234e-18	1.78735e-21	0.153894	1	3.77093e-11	0.00969174	0	6.92004e-11	1.0814e-22	0	1.52102	1.61052	2.79894	1.61422	1.05155	2.21144	Gpr98	0	7.57831e-114	1.87092e-106	5.38178e-156	7.97155e-45	3.70114e-13	4.85874e-149	7.50524e-145	1.58881e-108	0	0	0	9.18925e-126	6.06763e-151	2.90276e-120	7.19712e-128	5.56636e-163	6.82973e-19	0	1.06523e-100	7.57083e-15	2.33468e-14	8.30309e-129	3.06723e-140	1.23949e-105	3.00766e-101	0	1.71658e-100
Celsr1	7.72089e-08	0	3.08244e-06	0.117961	1.11591e-30	1.15818e-08	1.07977e-17	0.00010766	0	0	2.70495e-13	0.00410838	0.281442	0.00430994	0.0901208	0.0238919	1.28335e-13	3.26715e-13	0.0248586	2.3018e-18	0.012281	9.6361e-15	4.19458e-40	1.21186e-07	1.20244e-16	0	2.33e-15	3.24174e-24	6.00791e-26	9.07332e-26	2.33373e-08	0.813774	8.94855e-29	0.0121289	7.76452e-40	2.45344e-08	0.11281	1.21378e-07	0.000595169	2.06769e-11	3.54485e-12	5.0458e-23	1.21764e-08	6.18244e-13	1.15549e-23	1.90641e-09	0.0130509	0.00072289	2.28879e-06	0.000758864	6.37992e-13	2.81977e-13	2.51796e-14	4.91577e-10	0.107874	0.0655985	0.00172849	0.00547419	0.00764265	0.134796	0.0546303	0.227579	0.459247	0.667583	0.319038	0.168017	0.107874	0.0823328	0.0117137	0.00969174	0.104988	0.0786862	0.181887	0.00172849	1.7044e-26	0.107874	5.69076e-07	0.00752542	0.00137834	0.199984	0.496471	0.000444435	0.016299	0.996248	0.919806	0.466132	0.946574	0.0571925	0.104988	0.191499	0.258641	0.0718549	0.340157	0.00662525	0.134796	0.00308078	0.257225	0.000315918	8.80119e-05	0.62166	0.0655985	0.0377832	0.0483778	0.000118755	1.40979e-07	0.00254176	2.44866e-08	5.31726e-06	0.00242232	6.60711e-07	1.4301e-05	2.21601e-09	1.06313e-05	0.0861421	0.00190363	2.17796e-06	0.00266704	8.42339e-05	0.134796	2.02118e-23	7.15668e-06	1.23366e-24	0.0141502	0.153894	0.0141502	4.21761e-16	5.74441e-09	0.00111856	0.168017	0.0626715	0.000758864	6.81105e-06	1.82053e-09	2.68996e-10	2.69587e-07	8.21084e-13	0.0598713	0.0571925	0.00410838	0.0475952	0.0861421	0.477573	0.739573	0.477573	0.813774	0.00355803	0.0179482	0.000190874	0.71523	0.424294	0.71523	0.556579	0.577736	0.00662525	0.0130509	0.000300894	0.644386	0.0483778	0.143947	0.00106567	6.3833e-05	0.00631682	0.332526	0.0170842	0.00361805	0.0170842	0.0861421	3.65888e-09	0.000286532	0.175526	0.0475952	0.62166	0.376022	0.240354	0.334584	0.865536	0.999991	0.999946	0.741385	0.926937	0.332526	0.107874	0.247881	0.000646709	0.37746	1	0.995398	1	0.408994	6.69318e-34	8.30205e-06	0.000300868	2.14979e-27	1.75282e-38	0	0	0	1.64567e-37	0.510732	1	1	1	0.110929	0.0101042	3.57525e-18	0.660571	1	0.0183962	2.16968e-35	7.76949e-17	0	1.07473e-19	2.88486e-15	6.37256e-19	0.153894	0.228701	3.00832e-10	0.00969174	0	6.92004e-11	1.0814e-22	0	5.3396	3.34355	2.00656	6.25115	5.74805	2.09188	Celsr1	4.01099e-72	5.58127e-29	6.05577e-15	7.06442e-22	2.36328e-09	0.00241874	1.53094e-34	4.36087e-34	1.40305e-14	9.56492e-64	3.0285e-12	0.784436	1.28096e-24	1.7225e-31	1.58334e-30	1.45584e-10	1.6864e-44	6.67394e-05	2.01239e-06	2.41561e-17	0.435928	9.64885e-05	9.17278e-14	2.2566e-30	3.55176e-05	1.47412e-10	5.03594e-18	7.77573e-07
Lpar3	5.19662e-09	0	3.08244e-06	0.117961	2.14146e-32	1.15818e-08	3.46856e-19	0.00010766	0	0	2.70495e-13	0.00410838	0.281442	0.00430994	0.0901208	0.00171899	2.21699e-17	3.26715e-13	0.0248586	3.2519e-21	0.012281	9.6361e-15	4.2039e-45	8.46257e-11	9.13482e-22	0	2.97888e-19	3.24174e-24	6.00791e-26	4.72508e-35	2.33373e-08	0.813774	5.63852e-32	5.85002e-20	4.96141e-38	3.37863e-07	0.11281	1.21378e-07	0.000595169	5.52482e-15	3.54485e-12	5.0458e-23	1.21764e-08	2.6485e-14	1.15549e-23	1.90641e-09	0.00230844	0.00072289	2.28879e-06	0.000758864	6.37992e-13	1.1796e-14	2.51796e-14	4.91577e-10	0.107874	0.0655985	0.00172849	0.00547419	0.00764265	0.134796	0.0546303	0.227579	0.770795	0.667583	0.319038	0.168017	0.107874	0.0823328	0.0117137	0.00969174	0.027291	0.0786862	0.0546303	0.00172849	1.24788e-29	0.107874	6.58054e-06	0.00123229	0.000184548	0.199984	0.496471	0.000444435	0.016299	0.62166	0.0751956	0.0313827	0.027291	0.0571925	0.027291	0.191499	0.258641	0.0718549	0.016299	0.00662525	0.134796	0.00308078	0.0861421	0.000315918	9.16545e-06	0.62166	0.0655985	0.0377832	0.0106555	0.00092431	1.40979e-07	0.00254176	1.55978e-09	5.31726e-06	0.00242232	6.60711e-07	1.4301e-05	2.21601e-09	1.06313e-05	0.0861421	0.00190363	2.17796e-06	0.00266704	8.42339e-05	0.134796	2.02118e-23	7.15668e-06	1.23366e-24	0.0141502	0.153894	0.0141502	1.47808e-17	5.74441e-09	0.00111856	0.168017	0.0626715	0.000758864	6.81105e-06	1.82053e-09	2.68996e-10	2.69587e-07	8.21084e-13	0.0598713	0.0571925	0.00410838	0.0475952	0.0861421	0.477573	0.739573	0.477573	0.813774	0.00355803	9.16545e-06	2.93328e-06	0.71523	0.424294	0.71523	0.556579	0.577736	0.00662525	0.00230844	3.47544e-05	0.644386	0.0106555	0.00106567	0.00106567	6.48208e-06	0.00631682	0.332526	0.0170842	0.000539992	0.0170842	0.0861421	3.65888e-09	0.000286532	0.175526	0.0475952	0.62166	0.692144	0.999998	0.334584	0.660571	0.487161	0.989092	0.0868463	0.711079	0.953379	0.107874	0.538395	0.0067588	1	1	0.691287	0.026047	0.257996	5.04513e-28	8.03022e-05	1	1	1.4013e-45	0	0	0	1.30072e-24	2.14257e-06	0.999776	1	0	7.92986e-23	1.38367e-17	1.01427e-07	0.660571	0.0517745	0.00469207	2.38319e-41	1.63478e-23	0	1.89931e-23	1.64761e-16	1.78735e-21	0.391319	0.00254176	0.00612378	0.00969174	0	6.92004e-11	1.0814e-22	0	6.27703	3.8984	2.25004	6.93472	5.55748	5.96226	Lpar3	0	8.36818e-148	8.44661e-145	4.69224e-191	3.46751e-63	4.23016e-18	8.94965e-157	3.4668e-157	1.64808e-144	0	0	0	9.0937e-143	4.27824e-159	1.43241e-141	3.17381e-147	2.93623e-171	7.70703e-22	0	1.32206e-142	7.57083e-15	2.72131e-18	5.83055e-158	7.28356e-161	1.0844e-107	4.90881e-111	0	3.02163e-106
Adora2b	5.19662e-09	0	3.08244e-06	0.117961	1.34941e-26	1.15818e-08	2.35606e-13	0.00010766	0	6.90392e-39	5.87783e-12	0.00410838	0.281442	0.022415	0.0901208	0.00171899	2.21699e-17	4.74977e-11	0.0248586	3.3852e-17	0.147757	2.31697e-13	1.98308e-37	8.46257e-11	3.21862e-20	0	1.74271e-16	2.97623e-21	3.05377e-23	8.98832e-32	2.33373e-08	0.813774	2.90063e-30	1.10991e-13	4.96141e-38	2.79172e-06	0.554809	1.21378e-07	0.000595169	1.97724e-12	7.06892e-11	1.87877e-21	1.21764e-08	6.18244e-13	2.113e-18	2.96611e-08	0.00230844	0.00072289	2.28879e-06	0.000758864	6.37992e-13	1.1796e-14	8.258e-11	8.11354e-09	0.303673	0.209382	0.00172849	0.18715	0.0365575	0.134796	0.0546303	0.227579	0.459247	0.983731	0.319038	0.168017	0.107874	0.0823328	0.0523687	0.0446752	0.027291	0.0786862	0.0546303	0.00172849	1.7044e-26	0.107874	5.69076e-07	0.00123229	0.00137834	0.467943	0.496471	0.000444435	0.016299	0.62166	0.0751956	0.0313827	0.027291	0.0571925	0.027291	0.191499	0.258641	0.224417	0.0689103	0.0323819	0.356492	0.00308078	0.0861421	0.00223809	9.16545e-06	0.62166	0.0655985	0.0377832	0.0106555	0.000118755	1.40979e-07	0.00254176	2.30587e-07	5.31726e-06	0.00242232	6.60711e-07	0.000132821	2.21601e-09	0.000100971	0.0861421	0.196955	2.17796e-06	0.0147995	0.00067624	0.134796	3.65672e-17	0.000411178	1.99577e-20	0.0141502	0.153894	0.0141502	1.21691e-09	0.0445333	0.0258038	0.168017	0.202193	0.000758864	6.68341e-05	1.03486e-10	4.55298e-09	2.69587e-07	2.16273e-10	0.0598713	0.0571925	0.00410838	0.163381	0.0861421	0.477573	0.739573	0.477573	0.813774	0.00355803	8.80119e-05	2.93328e-06	0.71523	0.424294	0.71523	0.556579	0.577736	0.00662525	0.0130509	3.47544e-05	0.644386	0.0106555	0.00106567	0.00106567	6.3833e-05	0.00631682	0.332526	0.0170842	0.000539992	0.0170842	0.0861421	3.65888e-09	0.000286532	0.175526	0.0475952	0.62166	0.376022	0.0786862	0.123337	1	0.30862	0.00662525	0.0216036	0.0414452	0.332526	0.107874	0.247881	2.2078e-05	0.993072	0.238842	1	0.999979	0.0573965	9.38932e-26	0.000466829	0.000300868	2.45697e-26	9.62832e-42	0	0	0	4.624e-36	0.979253	0.941572	1	1	1	0.88725	1	0.346511	1.59762e-14	0.00072289	0	1.63478e-23	0	1.89931e-23	5.64234e-18	1.78735e-21	0.153894	0.0141929	0.996044	0.853993	1.10294e-27	4.32832e-05	3.9696e-21	0	3.31139	2.26989	1.90902	2.31991	5.2008	2.17651	Adora2b	0	2.75229e-136	8.05305e-100	1.05486e-180	2.51383e-59	1.35401e-16	5.39893e-115	1.13252e-136	6.54694e-86	0	0	0	1.9445e-103	7.9787e-153	2.90276e-120	3.16417e-122	1.13916e-149	2.96776e-20	0	6.21174e-91	1.99444e-13	2.72131e-18	2.77952e-149	8.49888e-142	1.01111e-103	1.33042e-99	0	1.71658e-100
Mrgpra3	5.19662e-09	0	3.08244e-06	0.117961	2.14146e-32	1.15818e-08	3.46856e-19	0.00010766	0	0	2.70495e-13	0.00410838	0.281442	0.00430994	0.0901208	0.000235671	2.21699e-17	1.3728e-14	0.0248586	3.2519e-21	0.012281	9.6361e-15	4.2039e-45	8.46257e-11	9.13482e-22	0	2.97888e-19	3.24174e-24	1.3502e-27	4.72508e-35	2.33373e-08	0.813774	5.63852e-32	1.68038e-21	7.76452e-40	2.45344e-08	0.11281	1.21378e-07	0.000595169	5.52482e-15	3.54485e-12	5.0458e-23	1.21764e-08	2.6485e-14	1.15549e-23	1.90641e-09	0.00230844	0.00072289	2.28879e-06	0.000758864	6.37992e-13	1.1796e-14	2.51796e-14	4.91577e-10	0.107874	0.0655985	0.00172849	0.00547419	0.00764265	0.134796	0.0546303	0.227579	0.459247	0.667583	0.319038	0.168017	0.107874	0.0823328	0.0117137	0.00969174	0.027291	0.0786862	0.0546303	0.00172849	1.24788e-29	0.107874	5.69076e-07	0.00123229	0.000184548	0.199984	0.496471	0.000444435	0.016299	0.62166	0.0751956	0.0313827	0.027291	0.0571925	0.027291	0.191499	0.258641	0.0718549	0.016299	0.00662525	0.134796	0.00308078	0.0861421	0.000315918	9.16545e-06	0.62166	0.0655985	0.0377832	0.0106555	0.000118755	1.40979e-07	0.00254176	1.55978e-09	5.31726e-06	0.00242232	6.60711e-07	1.4301e-05	2.21601e-09	1.06313e-05	0.0861421	0.00190363	2.17796e-06	0.00266704	8.42339e-05	0.134796	2.02118e-23	7.15668e-06	1.23366e-24	0.0141502	0.153894	0.0141502	1.47808e-17	5.74441e-09	0.00111856	0.168017	0.0626715	0.000758864	6.81105e-06	1.03486e-10	2.68996e-10	2.69587e-07	8.21084e-13	0.0598713	0.0571925	0.00410838	0.0475952	0.0861421	0.477573	0.739573	0.477573	0.813774	0.00355803	9.16545e-06	2.93328e-06	0.71523	0.424294	0.71523	0.556579	0.577736	0.00662525	0.00230844	3.47544e-05	0.644386	0.0106555	0.00106567	0.00106567	6.48208e-06	0.00631682	0.332526	0.0170842	0.000539992	0.0170842	0.0861421	3.65888e-09	0.000286532	0.175526	0.0475952	0.62166	0.376022	0.0786862	0.123337	0.346511	0.013498	0.00662525	0.0868463	0.0414452	0.332526	0.303673	0.247881	2.2078e-05	0.0546303	0.00104032	1	1	0.819798	6.69318e-34	8.30205e-06	0.000300868	1.13351e-35	0	0	0	0	6.37283e-41	3.12766e-10	2.84757e-09	3.67972e-17	0	8.05492e-32	4.46997e-19	3.57525e-18	0.346511	1.59762e-14	0.00072289	0	4.0298e-25	0	4.69406e-25	5.64234e-18	4.79577e-23	0.153894	0.00254176	1.06615e-14	0.00969174	0	6.92004e-11	1.0814e-22	0	3.25174	2.35522	2.30182	1.53422	5.48214	3.37101	Mrgpra3	0	3.21852e-150	8.44661e-145	1.40206e-193	3.46751e-63	4.23016e-18	1.91277e-161	3.4668e-157	1.64808e-144	0	0	0	9.0937e-143	1.53067e-161	3.7321e-146	1.22541e-149	9.77112e-174	7.70703e-22	0	2.98786e-149	7.57083e-15	2.72131e-18	5.83055e-158	7.28356e-161	5.68735e-110	4.90881e-111	0	1.60582e-108
P2ry2	5.19662e-09	0	3.08244e-06	0.117961	1.11591e-30	1.42028e-06	1.07977e-17	0.00010766	0	0	2.70495e-13	0.0215098	0.281442	0.00430994	0.0901208	0.000235671	2.21699e-17	1.3728e-14	0.0248586	3.2519e-21	0.012281	9.6361e-15	3.1249e-43	1.59585e-08	9.13482e-22	0	2.97888e-19	1.26845e-22	1.3502e-27	2.66116e-33	2.33373e-08	0.813774	2.90063e-30	5.85002e-20	7.76452e-40	2.45344e-08	0.11281	1.21378e-07	0.000595169	5.52482e-15	3.54485e-12	5.0458e-23	1.21764e-08	2.6485e-14	1.15549e-23	1.90641e-09	0.00230844	0.00072289	2.28879e-06	0.000758864	6.37992e-13	1.1796e-14	2.51796e-14	4.91577e-10	0.107874	0.0655985	0.00172849	0.0275175	0.00764265	0.356492	0.0546303	0.227579	0.459247	0.667583	0.319038	0.168017	0.107874	0.0823328	0.0117137	0.0446752	0.027291	0.0786862	0.0546303	0.00172849	1.24788e-29	0.107874	5.69076e-07	0.00123229	0.000184548	0.199984	0.496471	0.000444435	0.016299	0.62166	0.0751956	0.0313827	0.027291	0.0571925	0.027291	0.191499	0.258641	0.0718549	0.016299	0.00662525	0.134796	0.00308078	0.0861421	0.000315918	9.16545e-06	0.62166	0.0655985	0.0377832	0.0106555	0.000118755	1.76851e-06	0.00254176	1.55978e-09	5.31068e-05	0.00242232	6.60711e-07	1.4301e-05	2.21601e-09	1.06313e-05	0.0861421	0.00190363	2.17796e-06	0.00266704	8.42339e-05	0.134796	2.02118e-23	7.15668e-06	1.17154e-21	0.0141502	0.153894	0.0141502	1.47808e-17	5.74441e-09	0.00111856	0.168017	0.0626715	0.000758864	6.81105e-06	1.03486e-10	2.68996e-10	2.69587e-07	8.21084e-13	0.0598713	0.0571925	0.00410838	0.0475952	0.484136	0.477573	0.739573	0.477573	0.813774	0.00355803	9.16545e-06	3.05289e-05	0.71523	0.424294	0.71523	0.556579	0.859833	0.361675	0.0130509	3.47544e-05	0.644386	0.615152	0.25606	0.25606	0.193955	0.0931676	0.332526	0.071638	0.996155	0.071638	0.0861421	0.00991052	0.000286532	0.175526	0.0475952	0.62166	0.376022	0.0786862	0.123337	0.346511	0.889162	0.0323819	0.0868463	0.999912	0.644868	0.303673	0.538395	1	0.589209	0.00104032	0.99977	1	0.00323236	1.80179e-19	8.30205e-06	0.000300868	2.23211e-32	0	0	0	0	4.18173e-39	3.12766e-10	2.84757e-09	3.67972e-17	0	4.12392e-30	4.46997e-19	3.85831e-10	0.346511	1.11058e-06	0.00469207	4.7684e-28	3.78116e-11	0	6.32144e-16	3.60578e-14	1.78735e-21	0.928777	0.00254176	1.06615e-14	0.00969174	0	6.92004e-11	8.73772e-20	0	4.90878	3.94	4.77648	3.81791	6.23679	5.16173	P2ry2	0	1.25591e-141	3.34599e-123	4.50864e-172	3.4912e-37	3.17141e-12	1.91277e-161	3.07558e-132	4.72593e-129	0	0	0	9.0937e-143	2.2494e-139	1.43241e-141	1.97654e-137	3.84949e-161	7.70703e-22	0	3.18217e-123	3.50079e-11	1.90176e-06	1.45323e-131	4.91288e-145	3.32161e-100	5.74839e-103	0	1.60582e-108
Mrgprd	5.19662e-09	0	3.08244e-06	0.117961	2.14146e-32	1.15818e-08	3.46856e-19	0.00010766	0	0	2.70495e-13	0.00410838	0.281442	0.00430994	0.0901208	0.000235671	2.21699e-17	1.3728e-14	0.0248586	3.2519e-21	0.012281	9.6361e-15	4.2039e-45	8.46257e-11	9.13482e-22	0	2.97888e-19	3.24174e-24	1.3502e-27	4.72508e-35	2.33373e-08	0.813774	5.63852e-32	1.68038e-21	7.76452e-40	2.45344e-08	0.11281	1.21378e-07	0.000595169	5.52482e-15	3.54485e-12	5.0458e-23	1.21764e-08	2.6485e-14	1.15549e-23	1.90641e-09	0.00230844	0.00072289	2.28879e-06	0.000758864	6.37992e-13	1.1796e-14	2.51796e-14	4.91577e-10	0.107874	0.0655985	0.00172849	0.00547419	0.00764265	0.134796	0.0546303	0.227579	0.459247	0.667583	0.319038	0.168017	0.107874	0.0823328	0.0117137	0.00969174	0.027291	0.0786862	0.0546303	0.00172849	1.24788e-29	0.107874	5.69076e-07	0.00123229	0.000184548	0.199984	0.496471	0.000444435	0.016299	0.62166	0.0751956	0.0313827	0.027291	0.0571925	0.027291	0.191499	0.258641	0.0718549	0.016299	0.00662525	0.134796	0.00308078	0.0861421	0.000315918	9.16545e-06	0.62166	0.0655985	0.0377832	0.0106555	0.000118755	1.40979e-07	0.00254176	1.55978e-09	5.31726e-06	0.00242232	6.60711e-07	1.4301e-05	2.21601e-09	1.06313e-05	0.0861421	0.00190363	2.17796e-06	0.00266704	8.42339e-05	0.134796	2.02118e-23	7.15668e-06	1.23366e-24	0.0141502	0.153894	0.0141502	1.47808e-17	5.74441e-09	0.00111856	0.168017	0.0626715	0.000758864	6.81105e-06	1.03486e-10	2.68996e-10	2.69587e-07	8.21084e-13	0.0598713	0.0571925	0.00410838	0.0475952	0.0861421	0.477573	0.739573	0.477573	0.813774	0.00355803	9.16545e-06	2.93328e-06	0.71523	0.424294	0.71523	0.556579	0.577736	0.00662525	0.00230844	3.47544e-05	0.644386	0.0483778	0.0248591	0.00106567	6.48208e-06	0.00631682	0.332526	0.0170842	0.000539992	0.0170842	0.0861421	3.65888e-09	0.000286532	0.175526	0.0475952	0.62166	0.376022	0.0786862	0.123337	0.346511	0.013498	0.00662525	0.0868463	0.0414452	0.332526	0.542754	0.247881	0.000646709	1	1	1	1	1	6.69318e-34	8.30205e-06	0.000300868	1.13351e-35	0	0	0	0	6.37283e-41	3.12766e-10	2.84757e-09	1.71786e-14	0	8.05492e-32	4.46997e-19	3.57525e-18	0.346511	3.7854e-13	0.00469207	1.0568e-29	9.60776e-18	0	1.56953e-08	1.0117e-05	1.95971e-13	0.153894	0.0141929	8.76057e-06	0.00969174	0	6.92004e-11	1.0814e-22	0	4.8426	3.19608	2.37399	1.53422	9.53376	4.28262	Mrgprd	0	3.21852e-150	8.44661e-145	1.40206e-193	3.46751e-63	4.23016e-18	1.91277e-161	3.4668e-157	1.64808e-144	0	0	0	9.0937e-143	1.53067e-161	3.7321e-146	1.22541e-149	9.77112e-174	7.70703e-22	0	2.98786e-149	7.57083e-15	2.72131e-18	5.83055e-158	7.28356e-161	5.68735e-110	4.90881e-111	0	1.60582e-108
Ptgdr	6.88176e-07	0	3.08244e-06	0.117961	2.14146e-32	1.15818e-08	3.46856e-19	0.00010766	0	0	5.87783e-12	0.00410838	0.281442	0.00430994	0.0901208	0.000235671	2.21699e-17	1.3728e-14	0.0248586	7.63983e-09	0.0544786	2.31697e-13	4.2039e-45	1.5006e-09	9.13482e-22	0	2.97888e-19	3.24174e-24	1.3502e-27	4.72508e-35	2.33373e-08	0.813774	5.63852e-32	1.68038e-21	7.76452e-40	2.45344e-08	0.11281	1.21378e-07	0.000595169	5.52482e-15	3.54485e-12	6.68588e-19	1.21764e-08	2.6485e-14	1.15549e-23	1.90641e-09	0.00230844	0.00072289	2.28879e-06	0.000758864	1.7087e-10	4.13569e-11	2.51796e-14	4.91577e-10	0.107874	0.0655985	0.00172849	0.00547419	0.00764265	0.134796	0.0546303	0.227579	0.459247	0.911762	0.319038	0.168017	0.107874	0.0823328	0.0523687	0.00969174	0.027291	0.0786862	0.0546303	0.00172849	1.24788e-29	0.107874	6.58054e-06	0.00123229	0.000184548	0.199984	0.496471	0.000444435	0.016299	0.62166	0.0751956	0.0313827	0.027291	0.0571925	0.027291	0.191499	0.553119	0.0718549	0.016299	0.00662525	0.134796	0.00308078	0.0861421	0.00223809	8.80119e-05	0.62166	0.0655985	0.0377832	0.0106555	0.00092431	1.33154e-05	0.00254176	1.55978e-09	5.31726e-06	0.0136103	6.60711e-07	0.000741639	3.17448e-07	0.000100971	0.0861421	0.00190363	2.17796e-06	0.00266704	8.42339e-05	0.134796	7.65337e-22	6.9975e-05	2.64288e-19	0.0141502	0.153894	0.0141502	1.47808e-17	5.74441e-09	0.00111856	0.168017	0.0626715	0.000758864	6.81105e-06	1.03486e-10	4.62203e-08	3.25905e-06	3.72745e-07	0.0598713	0.0571925	0.00410838	0.0475952	0.0861421	0.477573	0.739573	0.477573	0.813774	0.00355803	9.16545e-06	2.93328e-06	0.71523	0.424294	0.71523	0.556579	0.577736	0.00662525	0.00230844	3.47544e-05	0.644386	0.0106555	0.00106567	0.00106567	6.48208e-06	0.203313	0.332526	0.0170842	0.000539992	0.0170842	0.0861421	3.65888e-09	0.000286532	0.175526	0.0475952	0.886795	0.376022	0.0786862	0.579185	0.346511	0.945734	1	0.0868463	0.146556	0.332526	0.303673	0.538395	1	1	1	1	1	0.00323236	6.69318e-34	8.30205e-06	0.000300868	2.23211e-32	0	0	0	0	6.37283e-41	3.12766e-10	2.84757e-09	3.67972e-17	0	8.05492e-32	4.46997e-19	3.57525e-18	0.346511	1.59762e-14	0.00072289	0	4.0298e-25	0	4.69406e-25	5.64234e-18	4.79577e-23	0.153894	1	1	0.0446752	0	6.92004e-11	1.0814e-22	0	6.25999	4.02766	2.7172	4.86279	9.11341	4.27905	Ptgdr	0	3.77656e-124	1.90125e-112	1.05486e-180	3.46751e-63	1.35401e-16	2.31364e-142	1.538e-152	5.1686e-116	0	0	0	9.18925e-126	5.57473e-114	8.98506e-136	2.68761e-105	3.43439e-151	7.70703e-22	0	2.19413e-115	7.57083e-15	2.72131e-18	1.29989e-145	1.8107e-148	1.23949e-105	3.00766e-101	0	4.68951e-94
P2ry1	7.72089e-08	0	0.000199237	0.117961	1.11591e-30	1.65582e-07	1.07977e-17	0.00010766	0	0	2.70495e-13	0.00410838	0.281442	0.00430994	0.0901208	0.00171899	1.28335e-13	2.43614e-09	0.765245	1.18276e-12	0.012281	9.6361e-15	3.1249e-43	8.46257e-11	9.13482e-22	0	5.74724e-08	1	1	1.18943e-15	1.57971e-05	0.813774	5.63852e-32	1.59956e-14	4.96141e-38	3.37863e-07	0.313718	6.32528e-05	0.0455619	2.06769e-11	0.253249	3.49285e-14	9.08303e-06	8.64709e-11	1.15549e-23	0.0469973	0.0130509	0.621145	1	0.747749	1	1	0.0013165	4.91577e-10	0.107874	0.0655985	0.00172849	0.968516	0.707949	0.134796	1	0.999986	0.996661	0.667583	0.948474	0.994121	0.107874	0.685113	0.936966	0.745374	0.437249	0.240354	0.37746	0.976087	2.34989e-13	0.303673	0.00278153	0.273411	0.0508623	0.467943	0.496471	0.0870383	0.0689103	0.62166	0.232271	0.0313827	0.027291	0.0571925	1	1	0.258641	0.0718549	0.999999	0.684906	0.134796	0.00308078	0.0861421	0.0708946	0.999254	0.976103	0.209382	0.918649	0.864557	0.999858	0.783144	0.0480424	0.0430632	0.374013	0.223155	0.372673	0.969258	1	1	0.695691	0.0110277	2.17796e-06	0.00266704	8.42339e-05	0.134796	1.17614e-06	0.0351271	1.02484e-08	0.666533	0.153894	0.0141502	8.36766e-13	5.74441e-09	0.147862	0.168017	0.0626715	0.00489908	0.514338	1	0.497943	0.68059	0.999998	0.195217	0.18845	0.289929	0.997058	0.0861421	1	0.999939	0.935681	0.997015	0.270451	0.929576	0.0207567	0.934325	0.97695	0.71523	0.556579	0.577736	0.0323819	0.0130509	0.000300894	0.899553	1	0.999976	0.78817	0.618671	1	0.332526	1	0.303713	0.0170842	0.0861421	3.65888e-09	0.000286532	0.175526	0.163381	0.62166	0.376022	0.0786862	0.334584	0.346511	0.013498	0.00662525	0.391306	0.96929	0.997348	0.747681	1	1	0.999388	1	0.998902	0.990777	0.00323236	5.29503e-16	0.00194319	0.000300868	2.14979e-27	1.57754e-39	0.000133729	0	9.94922e-44	1.559e-19	3.12766e-10	0.0558148	1	7.74918e-43	0.801969	7.67028e-08	0.00868953	0.958002	3.27026e-05	0.993854	0.310447	0.983214	0.96617	5.86303e-13	1.08845e-10	5.10566e-15	1	0.372	1	1	0	1.23678e-09	1.0814e-22	1.1196e-35	1.72481	1.58235	2.34829	0.899527	2.37932	2.61655	P2ry1	0	2.70756e-116	9.69002e-128	4.69224e-191	3.24194e-53	4.23016e-18	6.83344e-114	2.11659e-75	5.1686e-116	3.76808e-208	0	0	8.63761e-112	5.26209e-122	2.61062e-104	4.76527e-95	1.19256e-134	2.96776e-20	0	4.86037e-106	1.99444e-13	8.80122e-17	7.78998e-95	3.4981e-120	1.01111e-103	5.09604e-98	0	3.79539e-97
Cysltr2	5.19662e-09	0	3.08244e-06	0.117961	1.11591e-30	1.15818e-08	3.46856e-19	0.00010766	0	0	2.70495e-13	0.00410838	0.281442	0.00430994	0.0901208	0.000235671	2.21699e-17	1.3728e-14	0.0248586	3.2519e-21	0.012281	9.6361e-15	4.2039e-45	8.46257e-11	9.13482e-22	0	2.97888e-19	3.24174e-24	1.3502e-27	4.72508e-35	2.33373e-08	0.813774	5.63852e-32	1.68038e-21	7.76452e-40	2.45344e-08	0.11281	1.21378e-07	0.000595169	5.52482e-15	3.54485e-12	5.0458e-23	1.21764e-08	6.18244e-13	1.15549e-23	1.90641e-09	0.00230844	0.00072289	2.28879e-06	0.000758864	6.37992e-13	1.1796e-14	2.51796e-14	4.91577e-10	0.107874	0.0655985	0.00172849	0.00547419	0.00764265	0.134796	0.0546303	0.227579	0.459247	0.667583	0.319038	0.168017	0.107874	0.0823328	0.0117137	0.00969174	0.027291	0.0786862	0.0546303	0.00172849	1.24788e-29	0.107874	5.69076e-07	0.00123229	0.000184548	0.199984	0.496471	0.000444435	0.016299	0.62166	0.0751956	0.0313827	0.027291	0.0571925	0.027291	0.191499	0.258641	0.0718549	0.016299	0.00662525	0.134796	0.00308078	0.0861421	0.000315918	9.16545e-06	0.62166	0.0655985	0.0377832	0.0106555	0.000118755	1.40979e-07	0.00254176	1.55978e-09	5.31726e-06	0.00242232	6.60711e-07	1.4301e-05	2.21601e-09	1.06313e-05	0.0861421	0.00190363	2.17796e-06	0.00266704	8.42339e-05	0.134796	2.02118e-23	7.15668e-06	1.23366e-24	0.0141502	0.153894	0.0141502	1.47808e-17	5.74441e-09	0.00111856	0.168017	0.0626715	0.000758864	6.81105e-06	1.03486e-10	2.68996e-10	2.69587e-07	8.21084e-13	0.0598713	0.0571925	0.00410838	0.0475952	0.0861421	0.477573	0.739573	0.477573	0.813774	0.00355803	9.16545e-06	2.93328e-06	0.71523	0.424294	0.71523	0.556579	0.577736	0.00662525	0.00230844	3.47544e-05	0.644386	0.0106555	0.00106567	0.00106567	6.48208e-06	0.0310941	0.332526	0.0170842	1	0.0170842	0.0861421	3.65888e-09	0.000286532	0.175526	0.0475952	0.62166	0.376022	0.0786862	0.123337	0.346511	0.0589403	0.0323819	0.0216036	0.0414452	0.332526	0.107874	0.247881	2.07248e-06	0.37746	0.0100556	0.441393	0.101103	1	6.69318e-34	8.30205e-06	0.000300868	1.13351e-35	0	0	0	0	4.18173e-39	3.12766e-10	2.84757e-09	3.67972e-17	0	4.12392e-30	4.46997e-19	3.57525e-18	0.346511	3.7854e-13	0.00072289	2.8026e-44	4.0298e-25	0	1.89931e-23	5.64234e-18	4.79577e-23	0.153894	0.00254176	1.06615e-14	0.0446752	3.2535e-31	0.00991767	1.37298e-18	0	2.4878	2.31672	3.50349	1.54274	3.67958	2.62442	Cysltr2	0	3.21852e-150	8.44661e-145	1.40206e-193	3.61553e-48	4.23016e-18	1.91277e-161	3.4668e-157	1.64808e-144	0	0	0	9.0937e-143	1.53067e-161	3.7321e-146	1.22541e-149	9.77112e-174	7.70703e-22	0	2.98786e-149	1.99444e-13	8.80122e-17	5.83055e-158	7.28356e-161	5.68735e-110	4.90881e-111	0	1.60582e-108
Mc1r	4.38154e-06	0	3.19735e-05	0.117961	2.29599e-24	1.15818e-08	2.35606e-13	0.000845484	0	0	2.70495e-13	0.00410838	0.281442	0.00430994	0.0901208	0.000235671	1.28335e-13	3.26715e-13	0.0248586	3.3852e-17	0.0544786	2.31697e-13	4.56365e-29	7.15628e-07	1.02564e-17	0	2.97888e-19	3.24174e-24	1.3502e-27	4.06333e-29	2.33373e-08	0.813774	1.97092e-27	1.99681e-15	4.96141e-38	3.37863e-07	0.11281	1.53539e-06	0.00394618	2.06769e-11	4.75681e-06	8.39231e-17	1.21764e-08	4.26702e-09	1.01382e-20	2.96611e-08	0.0130509	0.00469207	0.00248305	0.0191066	4.77702e-06	4.13569e-11	8.25194e-12	8.11354e-09	0.107874	0.0655985	0.00172849	0.0275175	0.0365575	0.134796	0.181887	0.227579	0.459247	0.667583	0.319038	0.168017	0.107874	0.248671	0.0523687	0.0446752	0.104988	0.674497	0.0546303	0.0923001	1.7044e-26	0.107874	5.69076e-07	0.00752542	0.000184548	0.199984	0.496471	0.0372813	0.178563	0.62166	0.450523	0.0313827	0.104988	0.0571925	0.027291	0.703748	0.258641	0.224417	0.178563	0.0323819	0.134796	0.251927	0.0861421	0.0293882	0.000507973	0.62166	0.0655985	0.136214	0.0483778	0.155775	0.00103087	0.00254176	2.44866e-08	0.0295533	0.0136103	5.20858e-05	0.000132821	2.10184e-06	0.000100971	0.257225	0.0110277	0.00698853	0.00266704	8.42339e-05	0.797287	3.65672e-17	0.00172981	2.62089e-17	0.0612977	0.153894	0.0141502	5.45966e-09	8.4945e-08	0.0695604	0.415843	0.0626715	0.00489908	0.000394118	1.4471e-07	1.88913e-06	0.00164148	1.55896e-06	0.0598713	0.0571925	0.0215098	0.0475952	0.257225	0.477573	0.739573	0.477573	0.813774	0.144841	0.221429	0.000190874	0.71523	0.424294	0.71523	0.845728	0.577736	0.00662525	0.00230844	0.000300894	0.899553	0.864557	0.25606	0.394045	6.3833e-05	0.0931676	0.644868	0.184191	0.9818	0.071638	0.257225	0.000710279	0.0667981	0.175526	0.348638	0.62166	0.376022	0.0786862	0.123337	0.346511	0.157479	0.00662525	0.0216036	0.146556	0.332526	0.303673	0.247881	0.016814	0.589209	0.338145	0.691287	0.026047	0.408994	5.04513e-28	8.30205e-06	0.000300868	6.49526e-34	0	0	0	0	1.8046e-33	5.26093e-09	2.61019e-06	1.71786e-14	0	8.05492e-32	4.46997e-19	1.86772e-15	0.346511	4.30068e-10	0.0183962	1.24395e-23	2.03821e-14	0	1.54674e-10	1.08845e-10	5.10566e-15	0.153894	0.117778	3.6745e-12	0.00969174	0	1.23678e-09	3.9696e-21	7.93836e-42	2.02451	2.49425	4.91216	1.28388	2.82011	2.40831	Mc1r	0	5.6769e-127	9.24592e-122	1.80086e-170	9.27877e-43	1.42503e-10	8.60059e-138	1.1017e-133	6.13801e-111	0	0	0	2.32057e-114	1.23138e-119	1.04402e-107	5.32633e-117	5.63896e-131	1.11824e-17	0	7.40196e-122	3.50079e-11	2.48233e-13	2.53869e-122	1.41156e-115	1.84644e-95	6.19875e-87	0	8.9783e-90
Gpr150	2.17036e-05	0.678789	0.318533	0.894776	0.988831	0.000535724	0.999989	0.14863	0.189188	5.25483e-08	0.00224999	0.289929	0.281442	0.022415	0.495615	0.00755858	3.38205e-06	2.65147e-07	0.765245	0.00385972	0.781192	0.00161916	1.30111e-19	0.940121	0.000212592	1.7939e-32	1.74271e-16	1.26845e-22	2.72307e-17	9.07332e-26	2.33373e-08	0.813774	9.08302e-12	1.68038e-21	7.76452e-40	2.45344e-08	0.11281	1.53539e-06	0.000595169	1.34974e-13	4.79072e-08	0.155344	1.48589e-06	0.00135222	0.942045	0.802677	0.217712	0.115632	0.706084	0.000758864	1.7087e-10	0.0188572	2.19948e-08	8.03216e-08	0.107874	0.209382	0.0359685	0.084134	0.555165	0.356492	0.0546303	0.227579	0.459247	0.667583	0.319038	0.168017	0.107874	0.0823328	0.0523687	0.00969174	0.027291	0.240354	0.0546303	0.00172849	5.78807e-14	0.303673	5.69076e-07	0.00123229	0.00137834	0.199984	0.496471	0.0125474	0.340157	0.886795	0.0751956	0.271532	0.027291	0.18845	0.104988	0.454545	0.258641	0.0718549	0.016299	0.0323819	0.603858	0.0167734	0.0861421	0.00223809	0.00677132	0.62166	0.0655985	0.136214	0.0106555	0.000118755	1.33154e-05	0.00254176	1.55978e-09	5.31068e-05	0.0136103	6.60711e-07	1.4301e-05	3.4245e-08	0.000100971	0.0861421	0.00190363	2.31254e-05	0.0147995	8.42339e-05	0.134796	5.12941e-13	0.000411178	9.09961e-15	0.0612977	0.153894	0.0141502	7.21619e-15	5.74441e-09	0.00111856	0.168017	0.0626715	0.000758864	6.81105e-06	1.4471e-07	4.62203e-08	2.36503e-05	1.8997e-05	0.0598713	0.0571925	0.00410838	0.0475952	0.0861421	0.477573	0.739573	0.786227	0.813774	0.424309	0.0404828	0.218637	0.71523	0.424294	0.934325	0.556579	0.577736	0.00662525	0.00230844	0.000300894	0.644386	0.0483778	0.540261	0.25606	0.00528976	0.00631682	0.855288	0.0170842	0.991385	0.071638	0.257225	0.000234594	0.00884362	0.175526	0.163381	0.62166	0.376022	0.0786862	0.334584	0.346511	0.487161	0.00662525	0.391306	0.845379	0.332526	0.107874	0.538395	0.899227	0.37746	0.992255	0.999999	0.617197	1	6.69318e-34	8.30205e-06	0.000300868	1.13351e-35	0	0	0	0	4.624e-36	3.12766e-10	4.35056e-08	3.67972e-17	0	8.05492e-32	4.46997e-19	1.79047e-09	0.346511	1.59762e-14	0.00072289	2.8026e-44	1.63478e-23	0	1.10183e-17	2.88486e-15	7.90281e-18	0.153894	0.0141929	1.06615e-14	0.00969174	0	6.92004e-11	1.0814e-22	0	2.81103	2.22148	2.61757	1.96096	4.45713	1.78571	Gpr150	1	1	1	1	0.999822	0.253481	1	1	1	0.163068	1	1	1	0.998982	1	1	1	1	1	1	0.990645	0.999978	1	1	1	1	1	1
Gpr160	6.88176e-07	0	0.000199237	0.324021	1.11591e-30	1.15818e-08	3.46856e-19	0.000845484	0	0	5.87783e-12	0.068402	0.281442	0.00430994	0.0901208	0.000235671	6.26383e-16	1.3728e-14	0.0248586	3.2519e-21	0.012281	2.31697e-13	4.2039e-45	8.46257e-11	9.13482e-22	0	2.97888e-19	3.24174e-24	1.3502e-27	4.72508e-35	2.33373e-08	0.813774	8.94855e-29	1.68038e-21	4.96141e-38	2.45344e-08	0.11281	1.21378e-07	0.000595169	5.52482e-15	3.54485e-12	5.0458e-23	1.21764e-08	2.6485e-14	1.15549e-23	1.90641e-09	0.00230844	0.00072289	2.28879e-06	0.000758864	6.37992e-13	1.1796e-14	2.51796e-14	4.91577e-10	0.107874	0.0655985	0.00172849	0.00547419	0.00764265	0.134796	0.0546303	0.227579	0.459247	0.667583	0.319038	0.168017	0.107874	0.0823328	0.0117137	0.00969174	0.027291	0.0786862	0.0546303	0.00172849	1.24788e-29	0.107874	5.69076e-07	0.00123229	0.000184548	0.199984	0.496471	0.000444435	0.016299	0.62166	0.0751956	0.0313827	0.027291	0.0571925	0.027291	0.191499	0.553119	0.0718549	0.016299	0.00662525	0.134796	0.00308078	0.0861421	0.000315918	9.16545e-06	0.62166	0.0655985	0.0377832	0.0106555	0.000118755	1.40979e-07	0.0141929	2.30587e-07	5.31726e-06	0.00242232	6.60711e-07	1.4301e-05	2.21601e-09	1.06313e-05	0.0861421	0.00190363	2.17796e-06	0.00266704	8.42339e-05	0.134796	7.65337e-22	7.15668e-06	1.23366e-24	0.0141502	0.153894	0.0141502	1.47808e-17	8.4945e-08	0.00111856	0.168017	0.0626715	0.000758864	6.81105e-06	1.03486e-10	2.68996e-10	2.69587e-07	8.21084e-13	0.195217	0.0571925	0.00410838	0.0475952	0.0861421	0.477573	0.739573	0.477573	0.813774	0.00355803	9.16545e-06	2.93328e-06	0.71523	0.424294	0.71523	0.556579	0.577736	0.00662525	0.044713	0.000300894	0.644386	0.0106555	0.00106567	0.00106567	6.48208e-06	0.00631682	0.332526	0.0170842	0.000539992	0.0170842	0.0861421	3.65888e-09	0.000286532	0.175526	0.0475952	0.62166	0.376022	0.0786862	0.123337	0.346511	0.30862	0.361675	0.987552	0.146556	0.332526	0.303673	0.247881	2.07248e-06	0.181887	1	0.441393	0.617197	1	1.19205e-30	8.30205e-06	0.000300868	1.13351e-35	0	0	0	0	1.64567e-37	3.12766e-10	4.35056e-08	3.67972e-17	0	8.05492e-32	4.46997e-19	3.57525e-18	0.346511	1.59762e-14	0.00072289	0	4.0298e-25	0	4.69406e-25	5.64234e-18	4.79577e-23	0.153894	0.00254176	1.06615e-14	0.0446752	1.65954e-18	4.32832e-05	1.03519e-14	4.12601e-09	4.36958	2.89538	2.181	3.69728	5.85373	3.19407	Gpr160	0	8.0429e-119	1.04965e-113	6.77496e-139	5.11159e-47	2.28882e-11	1.00912e-120	7.26101e-108	1.03669e-114	0	0	0	6.62909e-107	9.56115e-101	2.87836e-116	2.63899e-113	2.70599e-126	1.98661e-11	1.67109e-274	3.36136e-119	3.50079e-11	2.33468e-14	2.88635e-91	1.41156e-115	2.61181e-82	1.4177e-93	0	4.15431e-87
Ptafr	5.19662e-09	0	3.08244e-06	0.117961	1.91398e-25	1.15818e-08	1.04709e-11	0.000845484	0	0	2.70495e-13	0.00410838	0.281442	0.00430994	0.0901208	0.00171899	2.21699e-17	1.3728e-14	0.0248586	1.11728e-19	0.147757	2.31697e-13	3.1249e-43	8.46257e-11	9.13482e-22	0	9.30467e-18	3.24174e-24	1.3502e-27	4.72508e-35	2.33373e-08	0.813774	5.63852e-32	1.68038e-21	7.76452e-40	2.45344e-08	0.11281	1.21378e-07	0.000595169	5.52482e-15	3.54485e-12	5.0458e-23	1.21764e-08	2.6485e-14	4.41995e-22	1.90641e-09	0.00230844	0.00072289	2.28879e-06	0.000758864	6.37992e-13	1.1796e-14	2.51796e-14	4.91577e-10	0.107874	0.0655985	0.00172849	0.00547419	0.00764265	0.603858	0.0546303	0.227579	0.459247	0.667583	0.319038	0.168017	0.107874	0.0823328	0.0117137	0.00969174	0.027291	0.0786862	0.0546303	0.00172849	1.24788e-29	0.107874	5.69076e-07	0.00123229	0.000184548	0.199984	0.496471	0.000444435	0.016299	0.62166	0.0751956	0.0313827	0.027291	0.0571925	0.104988	0.191499	0.258641	0.0718549	0.016299	0.00662525	0.134796	0.00308078	0.0861421	0.000315918	9.16545e-06	0.62166	0.0655985	0.0377832	0.0106555	0.000118755	1.40979e-07	0.00254176	1.55978e-09	5.31726e-06	0.00242232	6.60711e-07	1.4301e-05	2.21601e-09	1.06313e-05	0.0861421	0.00190363	2.17796e-06	0.00266704	8.42339e-05	0.134796	1.73777e-20	7.15668e-06	4.90937e-23	0.0141502	0.391319	0.0141502	1.47808e-17	5.74441e-09	0.00111856	0.168017	0.0626715	0.000758864	6.81105e-06	1.92078e-08	2.68996e-10	3.25905e-06	2.16273e-10	0.0598713	0.0571925	0.00410838	0.0475952	0.257225	0.477573	0.739573	0.477573	0.813774	0.00355803	0.000507973	0.000190874	0.71523	0.424294	0.71523	0.556579	0.577736	0.00662525	0.0130509	3.47544e-05	0.644386	0.134146	0.00106567	0.00106567	6.48208e-06	0.00631682	0.332526	0.0170842	0.000539992	0.0170842	0.0861421	3.65888e-09	0.000286532	0.175526	0.0475952	0.62166	0.376022	0.0786862	0.123337	0.346511	0.013498	0.00662525	0.0868463	0.0414452	0.332526	0.107874	0.247881	2.07248e-06	0.0546303	3.7587e-06	0.441393	0.026047	1	3.64748e-32	8.30205e-06	0.000300868	1.13351e-35	0	0	0	0	4.18173e-39	3.12766e-10	2.84757e-09	1.02675e-15	0	8.05492e-32	4.46997e-19	3.57525e-18	0.346511	1.59762e-14	0.00072289	0	1.63478e-23	0	1.89931e-23	5.64234e-18	4.79577e-23	0.153894	0.00254176	2.55605e-13	0.0446752	0	1.23678e-09	3.9696e-21	0	2.04379	1.72159	2.2634	1.41928	2.68445	2.42781	Ptafr	0	3.21852e-150	8.44661e-145	1.40206e-193	3.46751e-63	4.23016e-18	1.91277e-161	3.4668e-157	6.18454e-140	0	0	0	2.24767e-140	7.1704e-157	9.44225e-144	1.22541e-149	9.77112e-174	7.70703e-22	0	7.71867e-147	7.57083e-15	2.72131e-18	5.83055e-158	7.28356e-161	1.0844e-107	4.90881e-111	0	1.60582e-108
F2rl2	5.19662e-09	0	3.08244e-06	0.117961	1.34941e-26	1.15818e-08	2.35606e-13	0.000845484	0	2.64614e-14	2.70495e-13	0.00410838	0.281442	0.00430994	0.0901208	0.000235671	2.21699e-17	1.3728e-14	0.0248586	1.11728e-19	0.293637	9.6361e-15	3.1249e-43	8.46257e-11	9.13482e-22	0	2.97888e-19	3.24174e-24	1.3502e-27	4.72508e-35	2.33373e-08	0.813774	5.63852e-32	1.22121e-18	7.76452e-40	2.45344e-08	0.11281	1.21378e-07	0.000595169	5.52482e-15	7.06892e-11	1.87877e-21	1.21764e-08	2.6485e-14	4.41995e-22	1.90641e-09	0.00230844	0.00072289	2.28879e-06	0.000758864	1.34831e-11	1.1796e-14	2.51796e-14	4.91577e-10	0.107874	0.0655985	0.00172849	0.00547419	0.00764265	0.134796	0.589209	0.227579	0.459247	0.667583	0.844767	0.168017	0.107874	0.0823328	0.0117137	0.00969174	0.027291	0.461584	0.181887	0.00172849	1.7044e-26	0.542754	4.56867e-05	0.00752542	0.00137834	0.199984	0.496471	0.000444435	0.016299	0.62166	0.232271	0.0313827	0.027291	0.0571925	0.437249	0.703748	0.258641	0.0718549	0.016299	0.00662525	0.356492	0.701306	0.933286	1	1	0.62166	1	0.999885	0.443242	0.000118755	7.16578e-05	0.0141929	1.55978e-09	5.31068e-05	0.00242232	5.20858e-05	0.000741639	3.4245e-08	1.06313e-05	0.0861421	0.00190363	2.17796e-06	0.00266704	8.42339e-05	0.134796	2.02118e-23	7.15668e-06	1.23366e-24	0.0141502	0.153894	0.0141502	1.47808e-17	5.74441e-09	0.00111856	0.168017	0.0626715	0.000758864	6.81105e-06	1.03486e-10	4.55298e-09	3.25905e-06	8.21084e-13	0.0598713	0.0571925	0.00410838	0.0475952	0.0861421	0.477573	0.739573	0.477573	0.813774	0.00355803	9.16545e-06	2.93328e-06	0.71523	0.424294	0.71523	0.556579	0.577736	0.00662525	0.00230844	3.47544e-05	0.899553	1	0.78817	0.00661941	0.000377754	0.0310941	0.332526	0.0170842	0.0146342	0.999982	0.974687	0.637799	1	0.999991	0.999987	1	0.885144	0.240354	0.579185	0.999605	1	1	1	1	0.987796	0.107874	1	0.961184	1	1	1	1	1	6.69318e-34	8.30205e-06	0.000300868	1.13351e-35	0	0	0	0	6.37283e-41	3.12766e-10	2.84757e-09	3.67972e-17	0	8.05492e-32	4.46997e-19	3.57525e-18	0.346511	3.7854e-13	0.00072289	0	4.0298e-25	0	4.69406e-25	5.64234e-18	4.79577e-23	0.153894	0.00254176	1.06615e-14	0.00969174	0	6.92004e-11	3.9696e-21	0	5.85875	5.00197	6.71449	5.65453	6.70371	4.71342	F2rl2	1.31589e-201	1.43647e-11	1.48689e-19	3.31145e-75	1.18164e-57	4.23016e-18	4.31149e-89	1.1017e-133	2.88531e-18	0	3.33897e-95	5.39709e-26	1.7243e-19	4.6896e-144	0.000200027	1.8891e-25	3.68927e-125	6.35114e-13	1.00024e-66	9.35174e-21	1.99444e-13	2.72131e-18	1.24006e-109	4.07933e-59	8.93869e-15	1.12441e-22	0	1.42674e-15
Gpr35	5.19662e-09	0	3.08244e-06	0.117961	2.14146e-32	1.15818e-08	3.46856e-19	0.00010766	0	0	2.70495e-13	0.00410838	0.281442	0.00430994	0.0901208	0.000235671	2.21699e-17	3.26715e-13	0.0248586	3.2519e-21	0.012281	9.6361e-15	3.1249e-43	1.5006e-09	9.13482e-22	0	2.97888e-19	3.24174e-24	1.3502e-27	4.72508e-35	2.33373e-08	0.813774	2.90063e-30	1.68038e-21	7.76452e-40	2.45344e-08	0.11281	1.21378e-07	0.000595169	5.52482e-15	3.54485e-12	1.87877e-21	1.73656e-07	2.6485e-14	4.41995e-22	1.90641e-09	0.00230844	0.00072289	2.28879e-06	0.000758864	1.34831e-11	1.1796e-14	2.51796e-14	4.91577e-10	0.107874	0.0655985	0.00172849	0.00547419	0.385175	0.134796	0.0546303	0.227579	0.459247	0.667583	0.319038	0.415843	0.107874	0.0823328	0.774178	0.999924	0.885535	0.461584	0.993072	0.00172849	5.9554e-28	0.107874	5.69076e-07	0.00123229	0.000184548	0.199984	0.496471	0.000444435	0.016299	0.62166	0.232271	0.0313827	0.027291	0.0571925	0.027291	0.191499	0.258641	0.0718549	0.016299	0.00662525	0.134796	0.00308078	0.0861421	0.000315918	9.16545e-06	0.62166	0.0655985	0.0377832	0.0106555	0.00092431	1.40979e-07	0.00254176	1.55978e-09	5.31726e-06	0.00242232	6.60711e-07	1.4301e-05	2.21601e-09	1.06313e-05	0.0861421	0.0110277	2.31254e-05	0.00266704	8.42339e-05	0.134796	3.03696e-05	6.9975e-05	4.90937e-23	0.0141502	0.153894	0.0141502	4.21761e-16	5.74441e-09	0.00111856	0.168017	0.0626715	0.000758864	6.81105e-06	1.03486e-10	2.68996e-10	2.69587e-07	1.72086e-11	0.195217	0.0571925	0.00410838	0.0475952	0.0861421	0.477573	0.739573	0.477573	0.813774	0.00355803	9.16545e-06	2.93328e-06	0.71523	0.424294	0.71523	0.556579	0.577736	0.00662525	0.0130509	3.47544e-05	0.644386	0.0483778	0.00106567	0.00661941	6.3833e-05	0.00631682	0.332526	0.184191	0.0976401	0.071638	0.0861421	6.72239e-05	0.99635	0.175526	0.348638	0.62166	0.692144	0.240354	0.123337	0.989365	1	1	1	0.999979	0.332526	0.107874	0.998287	1	1	1	1	1	1	7.48394e-27	8.30205e-06	0.000300868	2.23211e-32	1.4013e-45	0	0	0	4.18173e-39	3.12766e-10	1.32925e-05	4.41068e-08	0	4.12392e-30	2.56825e-16	3.57525e-18	0.346511	1.59762e-14	0.00072289	4.96661e-40	4.0298e-25	0	4.60831e-22	1.64761e-16	4.79577e-23	0.153894	0.00254176	1.06615e-14	0.00969174	0	6.92004e-11	3.9696e-21	0	6.68532	4.36886	3.13044	6.36907	8.42862	4.04205	Gpr35	0	1.45188e-143	5.58947e-131	2.28991e-167	7.06964e-52	4.23016e-18	4.85874e-149	4.06804e-143	1.85694e-127	0	0	0	3.5239e-136	7.9787e-153	1.30557e-137	4.64108e-134	5.75439e-156	2.96776e-20	0	7.98519e-139	7.57083e-15	2.72131e-18	1.46068e-140	8.49888e-142	6.40967e-102	3.00766e-101	0	2.74394e-102
Ptger1	5.19662e-09	0	0.000888415	0.324021	1.72438e-17	8.70317e-06	1.6876e-12	0.00010766	0	1.31032e-31	5.87783e-12	0.00410838	0.281442	0.022415	0.0901208	0.000235671	7.49259e-09	3.26715e-13	0.0248586	1.95847e-13	0.012281	2.75092e-10	4.75243e-35	1.21186e-07	3.21862e-20	0	1.479e-12	6.22289e-17	4.52205e-22	8.07765e-27	2.33373e-08	0.813774	8.94855e-29	1.22121e-18	1.10663e-33	2.45344e-08	0.11281	1.21378e-07	0.00394618	5.52482e-15	7.06892e-11	8.28355e-18	1.73656e-07	8.64709e-11	4.41995e-22	1.90641e-09	0.00230844	0.0519868	2.4222e-05	0.000758864	1.34831e-11	4.13569e-11	5.88656e-13	4.91577e-10	0.107874	0.0655985	0.00172849	0.0275175	0.00764265	0.134796	0.37746	0.509552	0.459247	0.667583	0.319038	0.666278	0.303673	0.0823328	0.0523687	0.12569	0.248932	0.0786862	0.37746	0.00172849	3.4824e-25	0.107874	5.69076e-07	0.00123229	0.000184548	0.467943	0.496471	0.000444435	0.016299	0.62166	0.232271	0.0313827	0.027291	0.0571925	0.104988	0.191499	0.258641	0.224417	0.0689103	0.00662525	0.134796	0.0167734	0.0861421	0.000315918	9.16545e-06	0.62166	0.0655985	0.0377832	0.0106555	0.000118755	1.33154e-05	0.0141929	1.55978e-09	5.31726e-06	0.0136103	6.60711e-07	0.000132821	4.56369e-05	0.000576443	0.0861421	0.0110277	2.31254e-05	0.049792	8.42339e-05	0.603858	2.40486e-15	6.9975e-05	2.64288e-19	0.0141502	0.153894	0.0141502	4.21761e-16	5.74441e-09	0.00111856	0.415843	0.202193	0.000758864	6.81105e-06	4.06394e-06	4.55298e-09	2.69587e-07	8.21084e-13	0.0598713	0.0571925	0.00410838	0.0475952	0.0861421	0.786227	0.739573	0.477573	0.813774	0.00355803	0.000507973	3.05289e-05	0.71523	0.424294	0.71523	0.556579	0.577736	0.00662525	0.0130509	3.47544e-05	0.899553	0.27215	0.143947	0.0248591	0.000377754	0.354039	0.332526	0.184191	0.999755	0.071638	0.484136	1.6312e-05	0.828016	0.678793	0.163381	0.62166	0.885144	0.0786862	0.777809	0.865536	0.999991	1	1	0.999999	0.855288	0.542754	0.538395	0.000141269	1	1	0.691287	1	1	1	1	1	1	1.79116e-37	0	0	0	4.12141e-30	3.12766e-10	3.98728e-07	5.32319e-07	0	1.26617e-28	2.56825e-16	3.57525e-18	0.346511	2.77304e-09	0.00072289	9.34666e-43	3.9768e-22	0	7.98204e-21	3.60578e-14	6.37256e-19	0.153894	0.791207	1.06615e-14	0.0446752	0	6.0388e-07	1.0814e-22	0	6.77849	5.09058	5.41073	7.19089	6.80787	5.62004	Ptger1	2.11598e-06	0.0876783	0.27993	4.43828e-24	0.531089	0.0350386	0.241997	2.63844e-24	0.916707	4.5725e-77	1	1	0.000283174	3.16945e-36	2.98041e-05	0.0311805	3.19878e-20	0.774341	1	0.894155	0.0326696	0.178433	1.23495e-11	0.00738415	0.893824	0.0173715	1	0.226808
Ptger4	5.19662e-09	0	3.19735e-05	0.117961	3.48723e-29	1.65582e-07	2.78175e-14	0.000845484	0	3.89567e-34	5.87783e-12	0.00410838	0.281442	0.00430994	0.26602	0.000235671	1.20643e-12	3.26715e-13	0.0248586	1.18276e-12	0.012281	3.43823e-11	1.35646e-41	0.000156793	6.56351e-14	0	5.67779e-05	6.22289e-17	1.72293e-16	4.66625e-22	3.22196e-07	0.813774	5.63852e-32	1.68038e-21	7.76452e-40	2.45344e-08	0.11281	1.21378e-07	0.000595169	5.52482e-15	4.79072e-08	0.071487	0.000168258	4.38344e-07	1.15549e-23	1.90641e-09	0.044713	0.00469207	0.00722566	0.00489908	1.28386e-06	1.17741e-08	8.25194e-12	4.91577e-10	0.107874	0.0655985	0.00172849	0.00547419	0.0365575	0.134796	0.948641	0.227579	0.459247	0.667583	0.319038	0.168017	0.107874	0.0823328	0.0117137	0.00969174	0.104988	0.0786862	0.181887	0.0923001	1.7044e-26	0.107874	6.58054e-06	0.00123229	0.000184548	0.199984	0.496471	0.999665	1	0.62166	0.0751956	0.0313827	0.104988	0.0571925	0.027291	0.191499	0.258641	0.0718549	0.0689103	0.0963669	0.134796	0.0554009	0.0861421	0.00223809	9.16545e-06	0.62166	0.0655985	0.0377832	0.759919	0.00433308	1.40979e-07	0.117778	2.30587e-07	0.0295533	0.00242232	7.57073e-06	0.000132821	2.10184e-06	0.00752081	0.0861421	0.00190363	2.31254e-05	0.049792	8.42339e-05	0.356492	4.69982e-07	0.0153123	2.62089e-17	0.0141502	0.153894	0.0141502	1.47808e-17	5.74441e-09	0.00111856	0.168017	0.0626715	0.00489908	6.81105e-06	0.196509	0.000115212	2.36503e-05	2.16273e-10	0.195217	0.0571925	0.0215098	0.0475952	0.0861421	0.477573	0.739573	0.935681	0.970602	0.00355803	9.16545e-06	0.000853956	0.71523	0.739531	0.71523	0.556579	0.577736	0.00662525	0.00230844	3.47544e-05	0.980132	0.999792	0.871336	0.999784	0.999963	1	0.987796	0.958495	1	0.958495	0.991538	0.784873	0.134597	0.428491	0.163381	0.976103	0.376022	0.0786862	0.123337	0.989365	0.975822	0.999996	0.987552	0.988434	0.997348	0.994921	0.776922	0.383591	0.589209	0.238842	0.998902	0.943522	0.999993	3.64748e-32	8.30205e-06	0.000300868	1.13351e-35	0	0	0	0	6.37283e-41	3.12766e-10	1.32925e-05	1.71786e-14	0	8.05492e-32	1.38367e-17	3.57525e-18	0.346511	5.3781e-12	0.00072289	8.75489e-39	9.60776e-18	0	4.69406e-25	3.60578e-14	1.78735e-21	0.825393	0.00254176	1.06615e-14	0.00969174	0	6.92004e-11	1.0814e-22	0	5.7393	6.10148	10.6442	5.40989	5.42903	7.23824	Ptger4	0	3.71152e-46	2.06924e-56	3.27172e-69	9.28586e-14	8.16425e-07	2.03936e-83	9.51866e-105	7.26846e-44	6.84248e-234	3.23024e-220	3.3106e-138	1.49513e-73	3.24641e-123	6.12825e-78	1.34918e-66	8.59978e-106	1.73285e-09	7.18482e-285	3.99849e-40	3.02385e-10	2.33468e-14	5.44615e-60	9.38886e-94	1.155e-69	2.68134e-83	0	2.34542e-56
Ptgir	5.19662e-09	0	3.08244e-06	0.117961	2.14146e-32	1.15818e-08	2.01553e-16	0.00010766	0	0	2.70495e-13	0.00410838	0.281442	0.00430994	0.0901208	0.000235671	2.21699e-17	1.3728e-14	0.0248586	3.2519e-21	0.012281	9.6361e-15	4.2039e-45	8.46257e-11	3.21862e-20	0	2.97888e-19	3.24174e-24	1.3502e-27	4.72508e-35	2.33373e-08	0.813774	2.90063e-30	5.85002e-20	4.96141e-38	2.45344e-08	0.11281	1.21378e-07	0.00394618	5.52482e-15	3.54485e-12	5.0458e-23	1.21764e-08	2.6485e-14	1.15549e-23	1.90641e-09	0.00230844	0.00072289	2.28879e-06	0.000758864	6.37992e-13	1.1796e-14	2.51796e-14	4.91577e-10	0.107874	0.0655985	0.00172849	0.00547419	0.00764265	0.797287	0.0546303	0.227579	0.459247	0.667583	0.319038	0.843277	0.107874	0.0823328	0.0523687	0.0446752	0.437249	0.240354	0.37746	0.00172849	1.24788e-29	0.107874	5.69076e-07	0.00123229	0.000184548	0.199984	0.496471	0.000444435	0.016299	0.62166	0.0751956	0.0313827	0.027291	0.0571925	0.027291	0.703748	0.258641	0.0718549	0.016299	0.00662525	0.134796	0.00308078	0.0861421	0.000315918	9.16545e-06	0.62166	0.0655985	0.0377832	0.0106555	0.00092431	1.40979e-07	0.00254176	1.55978e-09	5.31726e-06	0.00242232	6.60711e-07	1.4301e-05	2.21601e-09	1.06313e-05	0.0861421	0.00190363	2.17796e-06	0.00266704	0.0307803	0.134796	2.02118e-23	7.15668e-06	1.23366e-24	0.0141502	0.153894	0.0141502	1.47808e-17	5.74441e-09	0.00111856	0.168017	0.0626715	0.000758864	6.81105e-06	1.03486e-10	2.68996e-10	2.69587e-07	8.21084e-13	0.0598713	0.0571925	0.00410838	0.0475952	0.0861421	0.477573	0.739573	0.477573	0.813774	0.00355803	9.16545e-06	2.93328e-06	0.71523	0.424294	0.71523	0.556579	0.577736	0.00662525	0.00230844	3.47544e-05	1	1	1	0.00661941	6.48208e-06	0.00631682	0.644868	0.0170842	0.00361805	0.0170842	0.0861421	3.65888e-09	0.93952	0.999726	0.864733	0.976103	0.376022	0.0786862	0.777809	1	1	1	1	1	0.997348	0.107874	0.247881	0.00230786	0.0546303	0.000236452	0.995398	1	1	6.69318e-34	8.30205e-06	0.000300868	1.13351e-35	0	0	0	0	6.37283e-41	3.12766e-10	2.84757e-09	3.67972e-17	0	8.05492e-32	1.38367e-17	1.05529e-16	0.346511	3.7854e-13	0.00072289	2.38319e-41	3.9768e-22	0	1.89931e-23	5.64234e-18	3.99442e-20	0.992594	0.00254176	1.06615e-14	0.00969174	0	6.0388e-07	3.9696e-21	0	5.91913	5.21671	7.33603	7.36907	4.81231	4.26627	Ptgir	0	1.45188e-143	2.84721e-136	1.3494e-186	2.51383e-59	4.23016e-18	1.91277e-161	1.79071e-150	3.75025e-134	0	0	0	2.36721e-127	4.27824e-159	1.55113e-139	3.31748e-139	6.80692e-165	7.70703e-22	0	4.4984e-132	7.57083e-15	8.80122e-17	1.59369e-155	4.91288e-145	6.40967e-102	1.0905e-106	0	2.74394e-102
Galr1	5.19662e-09	0	3.19735e-05	0.117961	2.14146e-32	1.15818e-08	3.46856e-19	0.00010766	0	0	2.70495e-13	0.00410838	0.281442	0.00430994	0.0901208	0.000235671	2.21699e-17	1.3728e-14	0.0248586	1.11728e-19	0.0544786	3.34055e-12	4.2039e-45	8.46257e-11	3.21862e-20	0	2.97888e-19	3.24174e-24	1.3502e-27	4.72508e-35	2.33373e-08	0.813774	1.26086e-18	1.68038e-21	7.76452e-40	2.45344e-08	0.11281	1.21378e-07	0.000595169	1.34974e-13	3.54485e-12	1.87877e-21	0.998311	2.6485e-14	1.15549e-23	1.90641e-09	0.00230844	0.00072289	2.28879e-06	0.000758864	1.34831e-11	2.81977e-13	2.51796e-14	4.91577e-10	0.107874	0.209382	0.00172849	0.00547419	0.00764265	0.134796	0.37746	0.75294	0.459247	0.667583	0.319038	0.979511	0.107874	0.0823328	0.0117137	0.00969174	0.027291	0.240354	0.181887	0.00172849	1.98833e-17	0.107874	5.69076e-07	0.273411	0.106566	0.467943	0.496471	0.280536	0.016299	0.62166	0.0751956	0.0313827	0.027291	0.0571925	0.248932	0.191499	0.553119	0.224417	0.0689103	0.0323819	0.134796	0.00308078	0.0861421	0.0708946	0.548629	0.62166	0.0655985	0.136214	0.0483778	0.000118755	1.76851e-06	0.00254176	8.11367e-06	0.0126278	0.00242232	6.60711e-07	1.4301e-05	2.10184e-06	1.06313e-05	0.0861421	0.850261	0.00239391	0.00266704	8.42339e-05	0.134796	7.65337e-22	0.005678	0.000116697	0.0141502	0.153894	0.0141502	8.36766e-13	5.74441e-09	0.00111856	0.168017	0.0626715	0.000758864	6.81105e-06	5.79789e-05	4.55298e-09	0.000122694	7.72294e-08	0.195217	0.18845	0.0215098	0.163381	0.0861421	0.477573	0.739573	0.477573	0.813774	0.00355803	9.16545e-06	2.93328e-06	0.71523	0.424294	0.71523	0.556579	0.577736	0.00662525	0.00230844	3.47544e-05	0.644386	0.0483778	0.00661941	0.00106567	6.48208e-06	0.999983	0.987796	0.071638	1	0.0170842	0.0861421	3.65888e-09	0.000286532	0.175526	0.163381	0.62166	0.376022	0.0786862	0.123337	0.865536	0.998727	0.998393	0.995436	0.96929	0.332526	0.107874	0.247881	2.07248e-06	0.0546303	3.7587e-06	0.998902	0.880296	0.00323236	3.64748e-32	8.30205e-06	0.000300868	1.13351e-35	0	0	0	0	6.37283e-41	3.12766e-10	2.84757e-09	1.71786e-14	0	8.05492e-32	4.46997e-19	3.57525e-18	0.346511	1.59762e-14	0.00072289	0	4.0298e-25	0	4.69406e-25	5.64234e-18	4.79577e-23	0.153894	0.0480424	1.06615e-14	0.00969174	0	6.92004e-11	1.0814e-22	0	3.60035	2.96883	3.77081	5.14964	2.46054	1.74856	Galr1	0	1.45188e-143	9.69002e-128	7.3652e-166	3.46751e-63	4.23016e-18	1.41237e-102	7.00047e-84	2.13853e-124	0	0	0	2.89752e-134	1.19416e-79	4.65484e-129	1.35677e-123	3.49002e-132	0.858882	0	5.52649e-129	1.99444e-13	8.80122e-17	3.57845e-130	2.14887e-143	8.33814e-90	1.4177e-93	0	4.68951e-94
Rho	5.19662e-09	0	3.08244e-06	0.117961	1.11591e-30	1.15818e-08	1.07977e-17	0.00010766	0	0	2.70495e-13	0.00410838	0.281442	0.00430994	0.0901208	0.000235671	2.21699e-17	1.33449e-08	0.0248586	3.2519e-21	0.012281	2.31697e-13	4.2039e-45	8.46257e-11	9.13482e-22	0	2.97888e-19	3.24174e-24	1.3502e-27	4.72508e-35	2.33373e-08	0.813774	2.90063e-30	1.68038e-21	4.96141e-38	2.45344e-08	0.11281	1.21378e-07	0.000595169	1.34974e-13	3.54485e-12	5.0458e-23	1.73656e-07	2.6485e-14	1.15549e-23	2.76824e-07	0.00230844	0.00072289	2.28879e-06	0.000758864	6.37992e-13	4.04176e-12	2.51796e-14	8.11354e-09	0.107874	0.0655985	0.00172849	0.00547419	0.00764265	0.134796	0.0546303	0.227579	0.459247	0.667583	0.319038	0.415843	0.107874	0.0823328	0.0117137	0.00969174	0.027291	0.0786862	0.0546303	0.00172849	5.9554e-28	0.107874	6.58054e-06	0.00123229	0.00137834	0.199984	0.496471	0.0125474	0.016299	0.62166	0.0751956	0.0313827	0.027291	0.0571925	0.027291	0.191499	0.258641	0.0718549	0.016299	0.00662525	0.134796	0.00308078	0.0861421	0.000315918	9.16545e-06	0.62166	0.0655985	0.0377832	0.0483778	0.000118755	1.40979e-07	0.00254176	2.44866e-08	5.31726e-06	0.00242232	6.60711e-07	1.4301e-05	3.4245e-08	1.06313e-05	0.0861421	0.0110277	2.17796e-06	0.00266704	0.00067624	0.134796	1.73777e-20	6.9975e-05	1.17154e-21	0.0141502	0.153894	0.0141502	1.47808e-17	5.74441e-09	0.00111856	0.168017	0.0626715	0.000758864	6.81105e-06	1.03486e-10	2.68996e-10	3.25905e-06	8.21084e-13	0.0598713	0.0571925	0.00410838	0.0475952	0.0861421	0.477573	0.739573	0.477573	0.813774	0.00355803	9.16545e-06	2.93328e-06	0.71523	0.424294	0.71523	0.556579	0.577736	0.00662525	0.00230844	3.47544e-05	0.644386	0.0106555	0.00106567	0.00661941	6.48208e-06	0.00631682	0.332526	0.0170842	0.00361805	0.0170842	0.0861421	3.65888e-09	0.00204992	0.175526	0.0475952	0.62166	0.376022	0.0786862	0.123337	0.346511	0.013498	1	0.969049	0.988434	0.332526	0.107874	0.247881	2.07248e-06	0.948641	0.926892	0.18335	0.427834	0.257996	6.69318e-34	8.03022e-05	0.000300868	1.13351e-35	0	0	0	0	6.37283e-41	3.82387e-07	0.000195567	1.59768e-07	0	2.77541e-27	3.40288e-15	1.05529e-16	0.346511	5.3781e-12	0.00072289	2.8026e-44	3.9768e-22	0	4.69406e-25	5.64234e-18	1.78735e-21	0.153894	0.00254176	1.06615e-14	0.00969174	0	6.92004e-11	1.0814e-22	0	4.82213	3.15268	2.2628	5.44688	5.11701	2.56634	Rho	0	1.25591e-141	2.84721e-136	2.18072e-175	2.51383e-59	4.23016e-18	9.94662e-153	1.79071e-150	6.62202e-138	0	0	0	1.94801e-132	8.57903e-155	5.22887e-134	1.01995e-135	6.80678e-167	7.70703e-22	0	5.52649e-129	1.99444e-13	2.72131e-18	7.08042e-144	3.06723e-140	6.40967e-102	5.09604e-98	0	3.69017e-91
Olfr920	5.19662e-09	0	3.08244e-06	0.117961	2.14146e-32	1.65582e-07	3.46856e-19	0.00010766	0	0	2.70495e-13	0.00410838	0.281442	0.00430994	0.0901208	0.000235671	6.26383e-16	3.26715e-13	0.0248586	3.2519e-21	0.012281	9.6361e-15	4.2039e-45	8.46257e-11	9.13482e-22	0	2.97888e-19	3.24174e-24	1.3502e-27	4.72508e-35	2.33373e-08	0.813774	5.63852e-32	1.68038e-21	7.76452e-40	2.45344e-08	0.11281	1.21378e-07	0.000595169	5.52482e-15	7.06892e-11	1.87877e-21	1.21764e-08	0.000117364	4.52644e-08	1.90641e-09	0.00230844	0.115632	2.28879e-06	0.000758864	1.7087e-10	1.1796e-14	2.51796e-14	4.91577e-10	0.107874	0.0655985	0.00172849	0.00547419	0.0365575	0.356492	0.181887	0.227579	0.459247	0.667583	0.319038	0.168017	0.107874	0.0823328	0.460589	0.745374	0.104988	0.461584	0.0546303	0.00172849	1.24788e-29	0.107874	5.69076e-07	0.00123229	0.000184548	0.199984	0.496471	0.000444435	0.016299	0.62166	0.0751956	0.271532	0.248932	0.0571925	0.977565	0.454545	0.258641	0.0718549	0.178563	0.00662525	0.356492	0.00308078	0.0861421	0.000315918	9.16545e-06	0.62166	0.0655985	0.0377832	0.0106555	0.000118755	1.76851e-06	0.00254176	1.55978e-09	5.31726e-06	0.00242232	6.60711e-07	1.4301e-05	2.21601e-09	1.06313e-05	0.0861421	0.00190363	2.31254e-05	0.049792	8.42339e-05	0.134796	2.02118e-23	7.15668e-06	1.23366e-24	0.0141502	0.153894	0.0141502	1.47808e-17	5.74441e-09	0.00690893	0.168017	0.0626715	0.000758864	6.81105e-06	1.92078e-08	4.55298e-09	2.69587e-07	1.72086e-11	0.0598713	0.18845	0.00410838	0.0475952	0.0861421	0.786227	0.739573	0.477573	0.813774	0.00355803	9.16545e-06	0.000853956	0.71523	0.424294	0.71523	0.845728	0.577736	0.00662525	0.00230844	3.47544e-05	0.644386	0.134146	0.0673726	0.0248591	0.000377754	0.0310941	0.644868	0.532703	0.9818	0.0170842	0.257225	1.6312e-05	0.00884362	0.175526	0.163381	0.886795	0.692144	0.0786862	0.334584	0.958002	0.889162	0.208942	0.999991	0.96929	0.855288	0.107874	0.538395	0.0364303	0.948641	0.156026	0.18335	0.880296	0.136617	6.69318e-34	8.30205e-06	0.000300868	6.49526e-34	0	0	0	0	1.64567e-37	3.8121e-05	2.84757e-09	3.67972e-17	0	1.26617e-28	4.46997e-19	3.57525e-18	0.346511	5.3781e-12	0.00469207	2.35115e-33	7.76949e-17	0	1.07473e-19	1.08845e-10	8.01411e-17	0.391319	0.00254176	2.55605e-13	0.00969174	0	6.92004e-11	3.9696e-21	0	4.4231	3.43909	3.9279	5.37402	3.2698	4.19396	Olfr920	0	1.9801e-128	1.11932e-132	1.3494e-186	7.97155e-45	3.70114e-13	7.55967e-151	1.538e-152	1.07544e-130	0	0	0	2.89752e-134	7.1704e-157	3.7321e-146	4.92899e-145	5.29114e-169	7.70703e-22	0	7.98519e-139	3.02385e-10	2.14955e-12	2.61209e-153	3.73355e-152	1.0844e-107	4.90881e-111	0	3.02163e-106
Prokr2	0.000900523	0	3.08244e-06	0.117961	1.11591e-30	1.15818e-08	1.07977e-17	0.00010766	0	0	5.87783e-12	0.00410838	0.583113	0.00430994	0.26602	0.00755858	3.39554e-10	9.93015e-07	0.0248586	1.39083e-10	0.293637	3.34055e-12	1.24792e-06	0.00111483	6.80026e-19	0	2.97888e-19	3.24174e-24	1.3502e-27	2.16747e-30	3.22196e-07	0.813774	5.59568e-24	1.68038e-21	1.10663e-33	2.79172e-06	0.11281	1.21378e-07	0.00394618	0.251777	3.54485e-12	1.0822e-12	0.153109	8.65371e-12	1.15549e-23	2.96611e-08	0.044713	0.00072289	2.28879e-06	0.000758864	1.08739e-08	7.1051e-05	2.51796e-14	4.91577e-10	0.107874	0.0655985	0.00172849	0.00547419	0.00764265	0.134796	0.181887	0.227579	0.459247	0.667583	0.319038	0.168017	0.303673	0.0823328	0.143094	0.597963	0.027291	0.240354	0.181887	0.0359685	1.18247e-10	0.303673	6.58054e-06	0.00123229	0.00137834	0.199984	0.496471	0.0125474	0.0689103	0.62166	0.0751956	0.117474	0.104988	0.0571925	0.027291	0.191499	0.258641	0.224417	0.016299	0.00662525	0.134796	0.00308078	0.0861421	0.000315918	9.16545e-06	0.62166	0.0655985	0.136214	0.443242	0.000118755	1.76851e-06	0.0141929	0.00617923	0.00458811	0.00242232	0.00098218	0.000741639	3.4245e-08	1.06313e-05	0.0861421	0.915425	0.000147487	0.00266704	0.0113381	0.134796	2.81677e-19	0.0153123	1	0.496153	0.153894	0.0141502	4.21761e-16	8.4945e-08	0.0258038	0.168017	0.0626715	0.00489908	0.000394118	1.03486e-10	4.55298e-09	2.69587e-07	5.75292e-06	0.0598713	0.0571925	0.157955	0.0475952	0.0861421	0.477573	0.739573	0.477573	0.813774	0.00355803	8.80119e-05	2.93328e-06	0.71523	0.424294	0.71523	0.556579	0.577736	0.00662525	0.044713	0.0058515	0.644386	0.0106555	0.00106567	0.00661941	6.48208e-06	0.00631682	0.332526	0.0170842	1	0.0170842	0.0861421	3.65888e-09	0.000286532	0.175526	0.0475952	0.62166	0.376022	0.0786862	0.123337	0.660571	1	0.00662525	0.0868463	0.999999	0.644868	0.107874	0.247881	0.016814	0.0546303	3.7587e-06	0.18335	0.026047	0.00323236	6.69318e-34	8.30205e-06	0.000300868	1.13351e-35	0	0	0	0	6.37283e-41	3.12766e-10	2.84757e-09	3.67972e-17	0	7.76728e-24	1.51151e-09	1.05529e-16	0.346511	1.59762e-14	0.00072289	0	4.0298e-25	0	4.69406e-25	5.64234e-18	1.78735e-21	0.153894	0.00254176	1.06615e-14	0.00969174	0	6.92004e-11	3.9696e-21	0	2.11732	1.7917	2.37248	3.2473	0.369132	2.60043	Prokr2	7.39396e-285	1.34011e-94	1.09141e-93	1.59914e-08	1.28654e-54	1.35401e-16	1.54987e-59	2.17006e-78	9.97483e-88	8.15677e-227	0	0	3.29131e-101	4.98598e-97	1.49484e-75	4.34787e-94	7.17739e-105	1.46625e-15	0	1.06523e-100	3.1351e-12	2.72131e-18	3.69916e-32	1.92724e-96	3.40989e-87	8.07678e-91	0	2.42817e-83
Npy2r	5.19662e-09	0	3.08244e-06	0.894776	1.72438e-17	1.42028e-06	3.46856e-19	0.00010766	0	4.02296e-27	2.52831e-06	0.00410838	0.583113	0.00430994	0.26602	0.000235671	3.01055e-08	0.999999	0.418529	0.14853	0.012281	9.6361e-15	0.970942	1	0.00620015	1	9.20762e-12	2.97623e-21	7.46069e-07	0.0106168	3.22196e-07	0.813774	8.94855e-29	1.68038e-21	7.76452e-40	2.45344e-08	0.11281	1.53539e-06	0.0157982	1.68087e-10	1.19488e-06	7.19051e-16	1	8.64709e-11	1.01382e-20	0.92966	0.00230844	0.00469207	0.000153974	0.000758864	4.79217e-05	1	1	1	0.542754	0.799187	0.613983	0.653696	0.106562	0.356492	1	0.509552	0.459247	0.667583	0.319038	0.168017	0.303673	0.0823328	0.999999	1	0.626668	0.0786862	0.0546303	0.742024	7.74502e-05	0.747681	1	0.883371	0.0200633	0.199984	0.496471	0.000444435	0.0689103	0.62166	0.0751956	0.0313827	0.027291	0.59983	0.248932	0.191499	0.788701	0.43961	0.821454	0.361675	0.134796	0.0167734	0.0861421	0.0708946	9.16545e-06	0.62166	0.0655985	0.0377832	0.864557	0.963888	7.16578e-05	0.00254176	0.000396036	0.00458811	0.00242232	7.57073e-06	1.4301e-05	3.4245e-08	0.000100971	0.257225	0.850261	2.17796e-06	0.00266704	8.42339e-05	0.134796	1.60074e-14	0.000411178	0.999659	0.496153	0.153894	0.0141502	7.21619e-15	5.74441e-09	0.00111856	0.168017	0.0626715	0.00489908	6.81105e-06	0.845825	4.55298e-09	0.0243426	1	0.0598713	0.0571925	0.999848	0.163381	0.0861421	0.477573	0.739573	0.477573	0.813774	0.00355803	9.16545e-06	3.05289e-05	0.71523	0.424294	0.71523	0.556579	0.577736	0.00662525	0.00230844	3.47544e-05	0.644386	1	0.00106567	0.00106567	6.3833e-05	1	0.332526	1	1	0.0170842	0.0861421	3.65888e-09	0.0274369	0.175526	0.0475952	0.62166	0.376022	0.0786862	0.123337	0.346511	1	0.97466	1	0.999995	0.332526	0.107874	0.247881	2.07248e-06	0.0546303	3.7587e-06	0.18335	0.026047	1	1.19205e-30	8.30205e-06	0.000300868	6.49526e-34	0	0	0	0	6.37283e-41	3.12766e-10	2.84757e-09	0.00815711	0	8.05492e-32	1.38367e-17	3.57525e-18	0.346511	1.59762e-14	0.00072289	0	6.90612e-21	0	7.98204e-21	1.64761e-16	3.99442e-20	0.153894	0.00254176	1.06615e-14	0.00969174	0	6.92004e-11	1.0814e-22	0	1.4074	1.35513	2.13267	2.13853	0.735674	0.801165	Npy2r	3.99708e-192	2.07389e-25	2.12527e-26	1	3.81435e-61	4.23016e-18	1.86601e-07	4.58031e-40	3.11132e-21	1	5.94145e-214	1.87692e-191	0.000129944	3.27612e-19	3.52422e-06	3.34077e-27	1.95916e-36	6.82973e-19	4.58326e-269	1.53875e-46	7.57083e-15	8.80122e-17	2.39562e-64	2.53963e-16	1.95688e-47	1.44364e-71	1.17234e-170	0.000115136
Gpr161	2.17036e-05	0	0.000199237	0.324021	1.91398e-25	1.65582e-07	1.04709e-11	0.14863	0	7.11305e-38	7.57845e-05	1	0.811748	0.162541	0.937459	0.59504	0.00382095	1.33449e-08	0.765245	0.187311	0.640909	1	1	0.185516	9.34602e-15	0	9.30467e-18	6.49092e-19	3.89203e-18	1.13124e-19	0.00243338	0.813774	2.44452e-10	1.59956e-14	4.05962e-29	2.79172e-06	0.313718	0.998393	0.937345	0.000111081	0.0260619	0.994895	0.386476	0.00135222	8.40233e-07	0.0141602	0.927699	0.902992	0.854508	0.218678	0.00677535	0.430688	4.21764e-07	0.0137959	0.303673	0.0655985	0.187174	0.875632	0.825887	0.999299	0.37746	0.899338	0.770795	0.667583	0.948474	0.666278	0.303673	0.997188	0.774178	0.993694	0.885535	0.240354	0.181887	0.466278	0.000413589	0.542754	0.180599	0.0277959	0.00620378	0.467943	0.496471	0.0372813	0.821454	0.62166	0.823536	0.271532	0.027291	0.0571925	0.248932	0.703748	0.258641	0.0718549	0.906913	0.0323819	0.134796	0.0554009	0.257225	0.00223809	0.139682	0.62166	0.0655985	0.0377832	0.27215	0.995456	0.00300089	0.117778	0.647343	0.852632	0.114291	0.0727563	0.023785	0.0501504	0.765503	0.846626	1	0.937906	0.999653	0.0032686	0.603858	6.21807e-05	0.52003	0.259727	0.801733	0.825393	0.162541	0.994216	0.173379	0.793715	0.415843	0.621145	0.118891	0.624162	0.990575	0.330709	0.762126	0.908212	0.195217	0.773743	0.068402	0.864733	0.997485	0.477573	0.992049	0.786227	0.997015	0.424309	0.887477	0.420246	0.934325	0.97695	0.71523	0.556579	0.577736	0.0323819	0.0130509	0.150861	0.644386	0.134146	0.0248591	0.927287	0.000377754	0.00631682	0.953379	0.700282	0.579472	0.184191	0.257225	1.6312e-05	0.894762	0.851934	0.0475952	0.62166	0.998455	0.92446	0.579185	0.865536	0.999998	1	1	0.999999	0.644868	0.952544	0.998287	0.78026	1	1	1	1	1	7.48394e-27	8.30205e-06	0.000300868	2.14979e-27	0	0	0	0	4.18173e-39	5.26093e-09	2.84757e-09	7.60892e-05	2.89277e-26	7.14e-22	0.00620835	3.85831e-10	0.660571	7.14585e-08	0.00469207	2.57993e-22	1.5585e-09	2.94049e-29	1.54674e-10	5.92917e-05	3.09986e-07	0.928777	0.0480424	3.77093e-11	0.426215	0	6.0388e-07	1.67501e-16	0	2.20884	1.63138	1.67029	2.19658	2.29777	2.06368	Gpr161	4.82295e-199	3.40049e-47	2.52243e-22	1	4.18584e-28	2.28882e-11	1.21147e-14	2.23083e-14	3.0595e-36	4.65583e-38	5.74958e-167	6.02787e-59	3.83912e-56	3.32593e-05	5.64533e-55	1.56746e-32	2.13529e-27	0.939775	3.5586e-159	1.89757e-28	1.14311e-06	4.79728e-08	1	1.63334e-61	1.9943e-24	1.05719e-33	2.41113e-73	8.86006e-18
Ntsr2	8.80084e-05	1.75338e-18	0.318533	0.767878	1.39322e-05	0.899474	0.0915565	0.0360942	1.69849e-07	0.179906	0.00832337	0.999996	0.281442	0.162541	0.26602	0.213667	0.0109834	0.0200405	0.0973504	0.0649159	0.0544786	0.00584599	0.999944	1	0.110983	2.89121e-14	0.535575	0.840145	0.0090911	2.09695e-13	0.00243338	0.813774	6.78535e-10	1	9.63621e-13	0.0135089	0.313718	0.00271459	0.0157982	5.5808e-06	2.60119e-07	5.22795e-12	0.00402267	4.26702e-09	1.54911e-09	0.00309072	0.00230844	0.0183962	2.4222e-05	0.000758864	1.54593e-09	0.0004044	0.000619998	0.0255854	0.303673	0.904891	0.0359685	0.084134	0.226569	0.967871	0.980044	0.509552	0.928208	0.667583	0.948474	0.843277	0.107874	0.47279	0.143094	0.25848	0.780741	0.989792	0.589209	0.0923001	1.13696e-11	0.107874	0.000877159	0.273411	0.106566	0.199984	0.496471	0.280536	0.523486	0.62166	0.663852	0.0313827	0.104988	0.0571925	0.027291	0.191499	0.258641	0.0718549	0.178563	0.361675	0.356492	0.00308078	0.257225	0.141594	0.0797011	0.886795	0.0655985	0.136214	0.759919	0.503464	0.00759069	0.0141929	0.000396036	0.000318716	0.0136103	0.190654	0.369015	0.00751931	0.0858408	0.0861421	0.978402	0.937906	0.234351	0.0032686	0.603858	1.17614e-06	0.070307	1.44693e-05	0.316308	0.641241	0.0612977	2.58843e-06	0.0246981	0.401008	0.415843	0.790819	0.0191066	0.0148306	0.662042	0.0893567	0.0243426	0.0138149	0.610478	0.0571925	0.91574	0.163381	0.695691	0.786227	0.944575	0.477573	0.813774	0.976561	0.548629	0.420246	0.934325	0.424294	0.71523	0.556579	0.577736	0.0963669	0.658061	0.017076	0.644386	0.0106555	0.00106567	0.00106567	6.48208e-06	0.00631682	0.332526	0.0170842	0.000539992	0.827832	0.974687	1.6312e-05	0.0274369	0.175526	0.163381	0.996248	0.999965	0.999998	1	0.958002	0.794973	1	0.930214	0.996071	0.953379	0.999665	0.247881	0.999171	0.997836	0.955491	0.441393	0.880296	0.988272	7.88816e-10	8.03022e-05	0.138059	8.17009e-13	4.40355e-11	4.66691e-08	1.66048e-10	5.05374e-11	0.000447057	0.000128276	0.696563	0.521353	1	1	1	0.863487	0.346511	4.30068e-10	0.00072289	0	4.0298e-25	0	4.69406e-25	5.64234e-18	6.37256e-19	0.153894	0.0141929	2.18351e-07	0.426215	1.23873e-25	0.00496273	1.64702e-05	7.97896e-25	2.94134	1.93338	1.41527	3.16972	2.89622	2.42258	Ntsr2	1.60507e-22	0.973112	0.0109029	1	1	1	0.992783	0.999986	1	3.0404e-06	2.7861e-10	1	0.993931	0.00123088	1	3.12978e-06	2.28921e-09	0.99967	6.24451e-26	0.88225	1	1	0.684603	0.744972	6.22225e-06	9.34814e-20	5.24279e-53	0.0565993
Gpr149	5.19662e-09	0	0.0451991	0.117961	2.14146e-32	1.65582e-07	3.46856e-19	0.000845484	0	0	5.87783e-12	0.0215098	0.281442	0.162541	0.0901208	0.00171899	6.26383e-16	3.26715e-13	0.0248586	2.3018e-18	0.012281	2.31697e-13	3.1249e-43	7.15628e-07	3.21862e-20	0	0.00309721	0.25558	0.999999	1	1	0.813774	2.90063e-30	2.10807e-16	7.76452e-40	3.37863e-07	0.11281	0.77164	0.8892	0.0138326	0.00014952	0.071487	0.00913216	0.41555	1.01382e-20	0.000145919	0.963131	0.213688	0.00248305	0.000758864	0.000131883	0.0188572	4.08726e-09	8.11354e-09	0.107874	0.0655985	0.0923001	0.331735	0.0365575	0.356492	0.999388	0.227579	0.770795	0.667583	0.319038	0.938504	0.952544	0.248671	0.143094	0.25848	0.104988	0.970434	0.589209	0.988975	3.56736e-10	0.303673	0.461039	0.966525	0.00137834	0.199984	0.496471	0.000444435	0.0689103	0.62166	0.823536	0.466132	0.248932	0.0571925	0.027291	0.191499	0.258641	0.965719	0.523486	0.0963669	0.134796	0.987556	0.695691	0.943832	0.548629	0.62166	0.0655985	0.304064	0.998025	0.374737	0.990757	0.527482	0.00110011	0.852632	0.00242232	5.20858e-05	0.792452	0.594354	0.000100971	0.933286	1	2.17796e-06	0.00266704	0.0113381	0.356492	4.69982e-07	6.9975e-05	9.09961e-15	0.0141502	0.153894	0.0612977	7.21619e-15	5.74441e-09	0.00111856	0.415843	0.0626715	0.347148	0.00548059	0.0222751	1.88913e-06	0.0112563	0.875179	0.195217	0.0571925	0.00410838	0.0475952	0.933286	0.786227	0.944575	0.99995	0.970602	0.019	9.16545e-06	0.000190874	0.71523	0.424294	0.71523	0.556579	0.577736	0.00662525	0.0130509	3.47544e-05	0.899553	0.864557	0.0248591	0.00106567	0.000377754	0.0931676	0.332526	1	1	0.0170842	0.0861421	3.65888e-09	0.000286532	0.175526	0.348638	0.62166	0.692144	0.0786862	0.900933	0.989365	1	1	1	1	0.855288	0.107874	0.247881	0.192439	0.765047	0.827675	0.998902	0.427834	0.408994	1.19205e-30	8.30205e-06	0.000300868	6.49526e-34	0	0	0	0	6.37283e-41	3.12766e-10	2.84757e-09	1.71786e-14	0	8.05492e-32	4.46997e-19	3.85831e-10	0.346511	1.59762e-14	0.00072289	2.8026e-44	3.9768e-22	0	4.60831e-22	3.50328e-13	3.99442e-20	0.153894	0.00254176	1.06615e-14	0.00969174	0	6.92004e-11	1.0814e-22	0	2.29575	1.74507	1.90353	2.82746	2.04929	1.37081	Gpr149	0	5.53563e-83	5.69039e-102	1.36922e-182	3.81435e-61	4.23016e-18	8.32904e-86	3.52326e-87	1.83098e-97	3.55409e-114	0	0	5.32294e-64	3.19085e-132	4.45081e-82	4.34787e-94	5.63896e-131	2.36984e-07	0	1.93937e-86	7.57083e-15	2.72131e-18	2.74756e-75	3.4981e-120	5.52079e-97	3.00766e-101	0	3.69017e-91
Htr1b	7.72089e-08	6.5861e-44	0.0848644	0.566955	9.07775e-07	0.00887669	0.00188278	0.00010766	2.76897e-15	5.08816e-12	6.61019e-07	1	0.979934	0.919118	0.706222	0.213667	0.00212248	0.991511	0.0248586	0.999328	0.469376	0.416823	0.976755	3.45746e-06	6.80026e-19	0	1	1	1	1	0.89156	0.813774	2.90063e-30	2.10807e-16	7.76452e-40	2.45344e-08	0.11281	0.0583871	0.103349	5.52482e-15	2.60119e-07	5.22795e-12	0.00913216	2.6485e-14	1.54911e-09	0.0771886	0.00230844	0.115632	2.4222e-05	0.000758864	0.00351508	0.0004044	8.25194e-12	8.11354e-09	0.303673	0.418247	0.317002	0.331735	1	0.356492	0.993072	0.966116	0.459247	0.667583	0.629251	0.666278	0.542754	0.0823328	1	1	1	1	1	0.742024	0.503763	0.747681	0.0678371	0.999531	0.000184548	0.199984	0.496471	0.00303988	0.016299	0.62166	0.0751956	0.0313827	0.104988	0.0571925	0.027291	0.454545	0.258641	0.0718549	0.178563	0.208942	0.912666	0.0554009	0.0861421	0.00956257	9.16545e-06	0.62166	0.985511	0.136214	0.930645	1	0.999662	0.877289	0.999999	0.99998	0.665343	0.372673	0.999924	0.999932	0.565862	1	0.999998	1	0.0147995	8.42339e-05	0.999846	0.395226	0.52003	0.0120417	0.496153	0.998063	0.0141502	6.49626e-12	5.74441e-09	0.147862	0.168017	0.407804	0.118891	0.869148	1	0.977472	0.998482	0.991112	0.782336	0.387408	0.289929	0.163381	0.257225	0.985124	0.999997	0.99995	0.970602	0.0615873	0.0404828	0.000853956	0.71523	0.424294	0.71523	0.556579	0.577736	0.00662525	0.0130509	3.47544e-05	0.980132	0.0483778	0.00106567	0.0248591	0.0143631	0.943106	0.332526	0.184191	0.963821	0.0170842	0.0861421	1.6312e-05	0.000286532	0.175526	0.0475952	0.62166	0.376022	0.0786862	0.334584	0.958002	1	0.999946	1	1	0.987796	0.542754	0.538395	0.121523	0.0546303	3.7587e-06	0.18335	0.026047	0.136617	6.69318e-34	8.30205e-06	0.000300868	6.49526e-34	0	0	0	0	6.37283e-41	3.12766e-10	2.84757e-09	2.53327e-09	0	8.05492e-32	6.07151e-09	3.57525e-18	0.346511	1.59762e-14	0.00072289	0	4.0298e-25	0	4.69406e-25	5.64234e-18	1.78735e-21	0.153894	0.228701	3.77093e-11	0.993694	0	1.23678e-09	3.9696e-21	0	1.15154	0.909145	1.0693	1.68661	0.204319	1.6191	Htr1b	3.91826e-208	2.07389e-25	3.79518e-30	3.09771e-06	2.94639e-06	0.00800022	1.35707e-29	2.63115e-09	1.40425e-15	8.87839e-294	6.48221e-137	7.02485e-46	1.05181e-41	8.45071e-61	9.92667e-19	6.16305e-33	4.26544e-96	0.0102668	3.5805e-177	5.38465e-27	2.12541e-09	1.77105e-07	2.52103e-38	8.04901e-17	1.25779e-23	2.14361e-18	6.54740000000000e-320	0.000503401
Adgre1	7.72089e-08	0	3.08244e-06	0.117961	3.48723e-29	1.65582e-07	2.01553e-16	0.00010766	0	0	2.70495e-13	0.0215098	0.281442	0.00430994	0.0901208	0.000235671	1.06118e-14	1.3728e-14	0.0248586	1.11728e-19	0.012281	9.6361e-15	1.00849e-38	1.5006e-09	3.21862e-20	0	9.30467e-18	1.26845e-22	6.00791e-26	2.16747e-30	2.33373e-08	0.813774	5.63852e-32	5.85002e-20	7.76452e-40	3.37863e-07	0.11281	1.53539e-06	0.00394618	5.52482e-15	3.54485e-12	4.19476e-20	1.21764e-08	2.6485e-14	1.15549e-23	1.90641e-09	0.00230844	0.00072289	2.28879e-06	0.000758864	6.37992e-13	2.81977e-13	2.51796e-14	8.11354e-09	0.107874	0.0655985	0.00172849	0.084134	0.00764265	0.603858	1	0.899338	0.459247	0.667583	0.319038	0.168017	0.107874	0.248671	0.0117137	0.0446752	0.027291	0.0786862	0.181887	0.00172849	5.9554e-28	0.107874	4.56867e-05	0.00123229	0.0200633	0.199984	0.801478	0.000444435	0.0689103	0.62166	0.0751956	0.117474	0.027291	0.0571925	0.104988	0.191499	0.258641	0.0718549	0.016299	0.00662525	0.134796	0.00308078	0.0861421	0.000315918	9.16545e-06	0.62166	0.209382	0.0377832	0.0106555	0.000118755	1.76851e-06	0.00254176	2.30587e-07	5.31726e-06	0.0136103	6.60711e-07	1.4301e-05	3.4245e-08	1.06313e-05	0.0861421	0.00190363	2.31254e-05	0.0147995	8.42339e-05	0.134796	1.73777e-20	7.15668e-06	2.64288e-19	0.0141502	0.153894	0.0141502	4.21761e-16	5.74441e-09	0.00111856	0.168017	0.0626715	0.000758864	6.68341e-05	1.82053e-09	4.55298e-09	3.25905e-06	8.21084e-13	0.0598713	0.0571925	0.00410838	0.0475952	0.0861421	0.477573	0.739573	0.477573	0.813774	0.00355803	9.16545e-06	2.93328e-06	0.71523	0.424294	0.71523	0.556579	0.577736	0.00662525	0.0130509	3.47544e-05	0.999998	1	1	1	1	1	0.644868	1	0.93247	1	0.991538	1	1	0.98143	1	0.996248	0.376022	0.0786862	0.123337	0.346511	0.013498	0.00662525	0.0216036	0.0414452	0.332526	0.107874	0.247881	2.07248e-06	0.0546303	3.7587e-06	0.18335	0.026047	0.00323236	3.64748e-32	8.30205e-06	0.00214198	1.13351e-35	0	0	0	0	6.37283e-41	3.12766e-10	0.00392855	0.390593	0	8.05492e-32	4.46997e-19	3.57525e-18	0.346511	1.59762e-14	0.0183962	8.75489e-39	1.02915e-18	0	4.60831e-22	1.64761e-16	3.99442e-20	0.153894	0.0141929	1.06615e-14	0.0446752	0	1.23678e-09	1.37298e-18	0	1.06787	4.90628	14.744	1.16476	0.411886	2.12143	Emr1	0	8.36818e-148	3.18233e-140	1.40206e-193	3.46751e-63	1.35401e-16	1.32782e-145	9.42972e-155	4.72593e-129	0	0	0	1.10742e-130	3.90211e-149	1.30557e-137	4.7085e-141	9.77112e-174	7.70703e-22	0	7.98519e-139	7.57083e-15	2.72131e-18	1.59369e-155	2.02726e-158	1.23949e-105	4.90881e-111	0	2.74394e-102
P2ry6	5.19662e-09	0	3.08244e-06	0.117961	2.29599e-24	1.65582e-07	2.68568e-15	0.00010766	0	0	2.70495e-13	0.00410838	0.281442	0.00430994	0.0901208	0.000235671	1.06118e-14	1.3728e-14	0.0248586	3.2519e-21	0.012281	2.31697e-13	4.75243e-35	0.0109685	6.80026e-19	0	9.30467e-18	3.24174e-24	3.05377e-23	4.72508e-35	2.33373e-08	0.813774	8.94855e-29	1.68038e-21	1.90133e-36	2.45344e-08	0.11281	1.21378e-07	0.000595169	5.52482e-15	3.54485e-12	4.19476e-20	1.48589e-06	2.6485e-14	4.41995e-22	1.90641e-09	0.00230844	0.00072289	2.28879e-06	0.000758864	6.37992e-13	1.1796e-14	2.51796e-14	4.91577e-10	0.107874	0.0655985	0.00172849	0.0275175	0.00764265	0.356492	0.0546303	0.227579	0.459247	0.667583	0.629251	0.168017	0.107874	0.0823328	0.0117137	0.00969174	0.104988	0.0786862	0.589209	0.00172849	1.24788e-29	0.107874	5.69076e-07	0.00123229	0.000184548	0.199984	0.496471	0.000444435	0.0689103	0.62166	0.0751956	0.0313827	0.027291	0.0571925	0.104988	0.191499	0.258641	0.0718549	0.016299	0.00662525	0.134796	0.00308078	0.0861421	0.000315918	9.16545e-06	0.62166	0.0655985	0.0377832	0.0106555	0.000118755	1.76851e-06	0.00254176	2.44866e-08	5.31726e-06	0.00242232	6.60711e-07	1.4301e-05	2.21601e-09	1.06313e-05	0.0861421	0.00190363	2.17796e-06	0.00266704	0.00067624	0.134796	7.65337e-22	7.15668e-06	1.17154e-21	0.0141502	0.153894	0.0141502	4.21761e-16	5.74441e-09	0.00111856	0.168017	0.0626715	0.000758864	6.81105e-06	1.92078e-08	3.35072e-07	2.69587e-07	8.21084e-13	0.0598713	0.0571925	0.00410838	0.0475952	0.0861421	0.477573	0.739573	0.477573	0.813774	0.00355803	0.0020994	3.05289e-05	0.71523	0.424294	0.71523	0.556579	0.577736	0.00662525	0.00230844	0.000300894	0.997096	1	1	1	1	0.0931676	0.332526	0.0170842	1	0.999996	1	1	0.134597	0.998727	0.163381	0.976103	0.376022	0.0786862	0.123337	0.346511	0.013498	0.00662525	0.0216036	0.0414452	0.332526	0.107874	0.247881	2.07248e-06	0.0546303	3.7587e-06	0.18335	0.026047	0.00323236	6.69318e-34	8.30205e-06	0.000300868	1.13351e-35	0	0	0	0	6.37283e-41	3.12766e-10	2.84757e-09	1.02675e-15	0	8.05492e-32	2.56825e-16	3.57525e-18	0.346511	1.59762e-14	0.00469207	0	9.32287e-20	0	4.69406e-25	1.64761e-16	3.99442e-20	0.153894	0.0141929	2.55605e-13	0.12569	0	6.92004e-11	1.67702e-17	0	1.20524	4.32499	12.537	1.3146	0.464872	2.39434	P2ry6	0	4.06773e-120	1.87092e-106	5.38873e-79	4.68598e-38	3.51768e-14	1.32782e-145	1.19931e-146	3.56357e-112	0	0	0	3.04117e-121	2.2494e-139	1.67256e-127	8.92626e-110	1.13916e-149	6.82973e-19	0	8.54867e-103	7.57083e-15	9.86533e-11	2.06702e-147	3.06723e-140	1.26797e-74	3.36751e-88	0	5.80499e-81
Ffar3	5.19662e-09	0	3.08244e-06	0.117961	2.14146e-32	1.15818e-08	3.46856e-19	0.00010766	0	0	2.70495e-13	0.00410838	0.281442	0.00430994	0.0901208	0.000235671	2.21699e-17	1.3728e-14	0.0248586	3.2519e-21	0.012281	3.34055e-12	4.2039e-45	8.46257e-11	9.13482e-22	0	2.48241e-10	5.79989e-13	4.52205e-22	2.66116e-33	2.33373e-08	0.813774	5.63852e-32	1.68038e-21	7.76452e-40	2.45344e-08	0.11281	1.21378e-07	0.000595169	5.52482e-15	3.54485e-12	5.0458e-23	1.21764e-08	2.6485e-14	1.15549e-23	1.90641e-09	0.00230844	0.00072289	2.28879e-06	0.000758864	6.37992e-13	1.1796e-14	2.51796e-14	4.91577e-10	0.107874	0.0655985	0.00172849	0.00547419	0.00764265	0.134796	0.0546303	0.227579	0.459247	0.667583	0.629251	0.168017	0.107874	0.0823328	0.0117137	0.00969174	0.027291	0.0786862	0.0546303	0.00172849	1.24788e-29	0.107874	5.69076e-07	0.00123229	0.000184548	0.199984	0.496471	0.000444435	0.016299	0.62166	0.0751956	0.0313827	0.027291	0.0571925	0.027291	0.191499	0.258641	0.0718549	0.016299	0.00662525	0.134796	0.00308078	0.0861421	0.000315918	9.16545e-06	0.62166	0.0655985	0.0377832	0.0106555	0.000118755	1.40979e-07	0.00254176	1.55978e-09	5.31726e-06	0.00242232	6.60711e-07	1.4301e-05	2.21601e-09	1.06313e-05	0.0861421	0.00190363	2.17796e-06	0.00266704	8.42339e-05	0.134796	2.02118e-23	7.15668e-06	1.23366e-24	0.0141502	0.153894	0.0141502	1.47808e-17	5.74441e-09	0.00111856	0.168017	0.0626715	0.000758864	6.81105e-06	1.03486e-10	2.68996e-10	2.69587e-07	8.21084e-13	0.0598713	0.0571925	0.00410838	0.0475952	0.0861421	0.477573	0.739573	0.477573	0.813774	0.00355803	9.16545e-06	2.93328e-06	0.71523	0.424294	0.71523	0.556579	0.577736	0.00662525	0.00230844	3.47544e-05	0.644386	0.0483778	0.0248591	0.998458	1	1	0.644868	0.0170842	0.303713	1	0.999993	1	1	0.999948	0.999987	0.886795	0.376022	0.0786862	0.123337	0.346511	0.013498	0.00662525	0.0216036	0.0414452	0.332526	0.107874	0.247881	2.07248e-06	0.0546303	3.7587e-06	0.18335	0.026047	0.00323236	6.69318e-34	8.30205e-06	0.000300868	6.49526e-34	0	0	0	0	4.18173e-39	3.12766e-10	2.84757e-09	3.67972e-17	0	8.05492e-32	4.46997e-19	3.57525e-18	0.346511	1.59762e-14	0.00072289	0	6.90612e-21	0	1.89931e-23	2.88486e-15	1.78735e-21	0.153894	0.00254176	1.06615e-14	0.00969174	0	6.92004e-11	1.0814e-22	0	1.29167	4.58629	13.2707	1.40888	0.498211	2.56605	Ffar3	0	3.21852e-150	8.44661e-145	1.40206e-193	3.46751e-63	4.23016e-18	1.91277e-161	3.4668e-157	4.12297e-142	0	0	0	9.0937e-143	1.53067e-161	3.7321e-146	3.17381e-147	9.77112e-174	7.70703e-22	0	2.98786e-149	7.57083e-15	2.72131e-18	1.59369e-155	7.28356e-161	1.0844e-107	4.90881e-111	0	3.02163e-106
Npy4r	5.19662e-09	0	3.08244e-06	0.117961	2.14146e-32	1.15818e-08	3.46856e-19	0.00010766	0	0	2.70495e-13	0.00410838	0.281442	0.00430994	0.0901208	0.000235671	2.21699e-17	1.3728e-14	0.0248586	3.2519e-21	0.012281	9.6361e-15	4.2039e-45	8.46257e-11	9.13482e-22	0	2.97888e-19	3.24174e-24	1.3502e-27	4.72508e-35	2.33373e-08	0.813774	5.63852e-32	1.68038e-21	7.76452e-40	2.45344e-08	0.11281	1.53539e-06	0.000595169	5.52482e-15	3.54485e-12	4.19476e-20	1.21764e-08	2.6485e-14	1.15549e-23	1.90641e-09	0.927699	0.00469207	2.28879e-06	0.000758864	6.37992e-13	1.1796e-14	5.88656e-13	8.11354e-09	0.107874	0.0655985	0.00172849	0.00547419	0.00764265	0.356492	0.999842	0.75294	0.459247	0.667583	0.319038	0.168017	0.107874	0.0823328	0.0117137	0.00969174	0.104988	0.0786862	0.0546303	0.00172849	1.24788e-29	0.107874	5.69076e-07	0.00123229	0.000184548	0.199984	0.496471	0.000444435	0.0689103	0.62166	0.0751956	0.0313827	0.027291	0.0571925	0.027291	0.454545	0.258641	0.0718549	0.016299	0.00662525	0.134796	0.00308078	0.0861421	0.000315918	9.16545e-06	0.62166	0.0655985	0.0377832	0.0483778	0.00433308	1.40979e-07	0.00254176	1.55978e-09	5.31726e-06	0.00242232	6.60711e-07	1.4301e-05	2.21601e-09	1.06313e-05	0.0861421	0.00190363	2.17796e-06	0.00266704	8.42339e-05	0.999999	2.02118e-23	7.15668e-06	1.23366e-24	0.0141502	0.153894	0.0141502	1.47808e-17	5.74441e-09	0.00111856	0.168017	0.0626715	0.000758864	6.81105e-06	1.03486e-10	2.68996e-10	2.69587e-07	8.21084e-13	0.0598713	0.0571925	0.00410838	0.0475952	0.257225	0.477573	0.739573	0.477573	0.813774	0.019	8.80119e-05	3.05289e-05	0.934325	0.424294	0.71523	0.556579	0.577736	0.00662525	0.044713	3.47544e-05	0.644386	1	1	0.999406	0.995256	0.677148	0.99999	0.999208	0.0426303	0.999208	0.997485	0.784873	0.000286532	0.175526	1	0.999997	0.376022	0.0786862	0.123337	0.346511	0.013498	0.00662525	0.0216036	0.146556	0.332526	0.107874	0.247881	2.07248e-06	0.0546303	3.7587e-06	0.18335	0.026047	0.00323236	6.69318e-34	8.30205e-06	0.000300868	1.13351e-35	0	0	0	0	6.37283e-41	3.12766e-10	2.84757e-09	3.67972e-17	0	8.05492e-32	4.46997e-19	3.57525e-18	0.346511	1.59762e-14	0.00072289	0	1.63478e-23	0	4.60831e-22	2.88486e-15	4.79577e-23	0.153894	0.00254176	1.06615e-14	0.00969174	0	6.92004e-11	1.0814e-22	0	1.05402	3.77593	10.9423	1.20505	0.385884	1.98751	Npy4r	0	8.36818e-148	2.11729e-142	1.40206e-193	3.46751e-63	4.23016e-18	1.91277e-161	3.4668e-157	1.64808e-144	0	0	0	2.24767e-140	1.53067e-161	3.7321e-146	3.17381e-147	9.77112e-174	7.70703e-22	0	7.71867e-147	7.57083e-15	2.72131e-18	5.83055e-158	7.28356e-161	5.68735e-110	4.90881e-111	0	1.60582e-108
Agtr1a	5.19662e-09	0	3.08244e-06	0.117961	1.11591e-30	8.70317e-06	1.07977e-17	0.00010766	0	0	2.70495e-13	0.0215098	0.281442	0.00430994	0.0901208	0.000235671	1.06118e-14	1.3728e-14	0.0248586	1.11728e-19	0.012281	9.6361e-15	4.19458e-40	1.5006e-09	6.80026e-19	0	2.97888e-19	2.97623e-21	1.3502e-27	2.66116e-33	3.22196e-07	0.813774	5.63852e-32	5.85002e-20	7.76452e-40	3.37863e-07	0.11281	1.21378e-07	0.000595169	5.52482e-15	3.54485e-12	5.0458e-23	1.21764e-08	6.18244e-13	4.41995e-22	1.84529e-06	0.00230844	0.00072289	2.28879e-06	0.000758864	6.37992e-13	1.1796e-14	2.51796e-14	4.91577e-10	0.303673	0.0655985	0.00172849	0.994221	0.385175	0.134796	0.0546303	0.990399	0.770795	0.667583	0.319038	0.415843	0.303673	0.0823328	0.286343	0.0446752	0.027291	0.0786862	0.0546303	0.0101337	7.18428e-23	0.107874	5.69076e-07	0.00123229	0.99882	0.467943	0.496471	0.000444435	0.016299	0.62166	0.0751956	0.0313827	0.104988	0.0571925	0.027291	0.191499	0.258641	0.0718549	0.016299	0.00662525	0.134796	0.00308078	0.0861421	0.00223809	0.0404828	0.62166	0.0655985	0.136214	0.27215	0.014585	1.76851e-06	0.00254176	1.55978e-09	5.31726e-06	0.00242232	6.60711e-07	1.4301e-05	3.17448e-07	1.06313e-05	0.0861421	0.00190363	2.17796e-06	0.00266704	8.42339e-05	0.797287	7.65337e-22	6.9975e-05	4.90937e-23	0.496153	0.153894	0.0612977	5.45966e-09	2.35436e-05	0.00111856	0.168017	0.0626715	0.000758864	6.81105e-06	1.4471e-07	2.68996e-10	2.69587e-07	8.21084e-13	0.0598713	0.0571925	0.00410838	0.0475952	0.0861421	0.985124	0.739573	0.477573	0.813774	0.00355803	9.16545e-06	2.93328e-06	0.71523	0.424294	0.71523	0.556579	0.577736	0.00662525	0.044713	3.47544e-05	0.999675	1	1	1	1	1	0.99999	0.700282	0.00361805	1	0.257225	1	1	0.994789	0.975073	0.886795	0.376022	0.0786862	0.123337	0.346511	0.013498	0.0323819	0.0216036	0.0414452	0.332526	0.303673	0.247881	2.07248e-06	1	1	1	0.427834	0.0174861	6.69318e-34	8.30205e-06	0.000300868	1.13351e-35	0	0	0	0	6.37283e-41	3.12766e-10	2.84757e-09	3.67972e-17	0	8.05492e-32	4.46997e-19	2.35971e-14	0.346511	1.59762e-14	0.0519868	0.00935672	0.999998	3.22289e-09	3.94124e-06	0.907028	1.05041e-05	0.641241	0.00254176	3.77093e-11	0.0446752	0	1.23678e-09	1.0814e-22	0	2.39409	4.41096	10.7551	0.980403	4.35782	2.23646	Agtr1a	3.70284e-206	5.02222e-72	6.86282e-70	2.68387e-56	0.000395204	0.00012378	1.01998e-99	4.47604e-83	1.14393e-64	1.06489e-270	1.01382e-206	0	5.96524e-90	4.40301e-85	3.29738e-103	3.36532e-92	2.70599e-126	1.11824e-17	2.98182e-283	4.56128e-41	0.888447	0.988332	2.53869e-122	9.98404e-84	3.77155e-81	8.07678e-91	0	2.60029e-53
Gcgr	5.19662e-09	0	3.08244e-06	0.117961	2.14146e-32	1.15818e-08	3.46856e-19	0.00010766	0	0	2.70495e-13	0.00410838	0.281442	0.00430994	0.0901208	0.000235671	2.21699e-17	1.3728e-14	0.0248586	3.2519e-21	0.012281	9.6361e-15	4.2039e-45	8.46257e-11	9.13482e-22	0	2.97888e-19	3.24174e-24	1.3502e-27	4.72508e-35	2.33373e-08	0.813774	3.37462e-26	1.68038e-21	7.76452e-40	2.45344e-08	0.11281	1.21378e-07	0.000595169	5.52482e-15	3.54485e-12	5.0458e-23	1.21764e-08	6.18244e-13	1.15549e-23	1.90641e-09	0.00230844	0.00072289	2.28879e-06	0.000758864	6.37992e-13	1.1796e-14	2.51796e-14	5.67862e-07	0.303673	0.0655985	0.00172849	0.00547419	0.106562	0.134796	0.0546303	0.227579	0.459247	0.667583	0.319038	0.168017	0.107874	0.0823328	0.0117137	0.00969174	0.027291	0.0786862	0.0546303	0.00172849	5.9554e-28	0.107874	5.69076e-07	0.00123229	0.00137834	0.199984	0.496471	0.000444435	0.016299	0.62166	0.0751956	0.0313827	0.027291	0.18845	0.027291	0.191499	0.258641	0.0718549	0.016299	0.00662525	0.134796	0.00308078	0.0861421	0.000315918	9.16545e-06	0.62166	0.0655985	0.0377832	0.0106555	0.000118755	1.40979e-07	0.00254176	1.55978e-09	5.31726e-06	0.00242232	6.60711e-07	1.4301e-05	2.21601e-09	1.06313e-05	0.0861421	0.00190363	2.17796e-06	0.00266704	8.42339e-05	0.134796	1.73777e-20	7.15668e-06	4.90937e-23	0.0141502	0.153894	0.0141502	1.47808e-17	5.74441e-09	0.00111856	0.168017	0.0626715	0.000758864	6.81105e-06	1.03486e-10	2.68996e-10	2.69587e-07	8.21084e-13	0.0598713	0.0571925	0.00410838	0.0475952	0.0861421	0.477573	0.739573	0.477573	0.813774	0.0615873	9.16545e-06	0.0440084	0.71523	0.424294	0.71523	0.556579	0.859833	0.00662525	0.00230844	3.47544e-05	0.644386	0.0106555	0.00661941	0.996223	0.999985	0.00631682	0.332526	0.827832	1	1	1	1.6312e-05	0.00884362	0.175526	0.348638	0.886795	0.692144	0.0786862	0.123337	0.346511	0.013498	0.00662525	0.0216036	0.0414452	0.332526	0.107874	0.247881	2.07248e-06	0.0546303	3.7587e-06	0.18335	0.026047	0.00323236	6.69318e-34	8.30205e-06	0.000300868	1.13351e-35	1.61452e-23	0	0	0	6.37283e-41	3.12766e-10	2.84757e-09	3.67972e-17	0	8.05492e-32	4.46997e-19	3.57525e-18	0.346511	3.7854e-13	0.00469207	9.34666e-43	1.63478e-23	0	4.60831e-22	1.64761e-16	3.99442e-20	0.153894	0.00254176	1.96266e-09	0.00969174	0	6.92004e-11	1.0814e-22	0	1.44765	3.4431	9.12946	1.78666	0.480933	2.47706	Gcgr	0	1.25591e-141	3.18233e-140	9.4174e-189	3.46751e-63	4.23016e-18	5.34301e-159	1.79071e-150	6.18454e-140	0	0	0	3.33109e-138	7.9787e-153	1.43241e-141	1.97654e-137	2.93623e-171	7.70703e-22	0	7.98519e-139	7.57083e-15	2.72131e-18	5.83055e-158	7.28356e-161	5.68735e-110	4.90881e-111	0	1.60582e-108
Mtnr1a	5.19662e-09	0	3.08244e-06	0.117961	2.14146e-32	1.15818e-08	3.46856e-19	0.00010766	0	0	2.70495e-13	0.00410838	0.281442	0.00430994	0.0901208	0.000235671	2.21699e-17	1.3728e-14	0.0248586	3.2519e-21	0.012281	9.6361e-15	4.2039e-45	8.46257e-11	9.13482e-22	0	2.97888e-19	3.24174e-24	1.3502e-27	4.72508e-35	2.33373e-08	0.813774	5.63852e-32	1.68038e-21	7.76452e-40	2.45344e-08	0.11281	1.21378e-07	0.000595169	5.52482e-15	3.54485e-12	5.0458e-23	1.21764e-08	2.6485e-14	1.15549e-23	1.90641e-09	0.00230844	0.00072289	2.28879e-06	0.000758864	6.37992e-13	2.81977e-13	2.51796e-14	4.91577e-10	0.107874	0.209382	0.00172849	0.00547419	0.00764265	0.134796	0.0546303	0.227579	0.459247	0.667583	0.319038	0.168017	0.107874	0.0823328	0.0117137	0.00969174	0.027291	0.0786862	0.0546303	0.00172849	1.24788e-29	0.107874	5.69076e-07	0.0277959	0.0508623	0.199984	0.496471	0.000444435	0.016299	0.62166	0.0751956	0.0313827	0.027291	0.0571925	0.027291	0.191499	0.258641	0.0718549	0.016299	0.00662525	0.134796	0.00308078	0.0861421	0.000315918	9.16545e-06	0.62166	0.0655985	0.0377832	0.0106555	0.000118755	1.76851e-06	0.0141929	1.55978e-09	5.31726e-06	0.00242232	6.60711e-07	1.4301e-05	2.21601e-09	1.06313e-05	0.257225	0.00190363	2.31254e-05	0.00266704	8.42339e-05	0.134796	7.65337e-22	0.000411178	5.14832e-14	0.0141502	0.153894	0.0141502	1.47808e-17	5.74441e-09	0.00111856	0.168017	0.0626715	0.000758864	6.81105e-06	1.03486e-10	2.68996e-10	2.69587e-07	8.21084e-13	0.0598713	0.0571925	0.00410838	0.0475952	0.0861421	0.477573	0.739573	0.477573	0.813774	0.00355803	9.16545e-06	2.93328e-06	0.71523	0.424294	0.71523	0.556579	0.577736	0.00662525	0.00230844	3.47544e-05	0.644386	0.0106555	0.00106567	0.00106567	6.3833e-05	0.00631682	0.332526	0.0170842	0.000539992	0.958495	0.999331	0.887538	0.000286532	0.175526	0.0475952	0.62166	0.376022	0.0786862	0.123337	0.346511	0.0589403	0.00662525	0.0216036	0.0414452	0.332526	0.107874	0.247881	2.07248e-06	0.0546303	3.7587e-06	0.18335	0.026047	0.00323236	6.69318e-34	8.30205e-06	0.000300868	1.13351e-35	0	0	0	0	6.37283e-41	3.12766e-10	4.35056e-08	3.67972e-17	0	8.05492e-32	4.46997e-19	3.57525e-18	0.346511	3.7854e-13	0.00072289	0	4.0298e-25	0	4.69406e-25	5.64234e-18	4.79577e-23	0.153894	0.00254176	1.06615e-14	0.00969174	0	1.23678e-09	1.0814e-22	0	1.31273	2.25995	5.36019	1.46256	0.494876	2.54888	Mtnr1a	0	8.36818e-148	2.11729e-142	1.3494e-186	2.51383e-59	4.23016e-18	5.34301e-159	9.42972e-155	6.18454e-140	0	0	0	9.0937e-143	4.27824e-159	1.55113e-139	3.17381e-147	9.77112e-174	2.96776e-20	0	7.71867e-147	7.57083e-15	2.72131e-18	2.77952e-149	2.02726e-158	5.68735e-110	4.90881e-111	0	3.02163e-106
Adrb2	0.000302224	0	3.19735e-05	0.117961	7.78022e-28	1.15818e-08	2.01553e-16	0.0135769	0	3.70083e-42	2.70495e-13	0.00410838	0.281442	0.022415	0.26602	0.000235671	2.21699e-17	3.26715e-13	0.0973504	1.95847e-13	0.012281	3.34055e-12	4.19458e-40	1.21186e-07	6.80026e-19	0	9.30467e-18	1.26845e-22	1.3502e-27	2.66116e-33	3.22196e-07	0.813774	5.63852e-32	5.85002e-20	7.76452e-40	2.45344e-08	0.11281	1.16567e-05	0.000595169	1.34974e-13	8.45323e-10	1.87877e-21	1.21764e-08	6.18244e-13	1.15549e-23	2.76824e-07	0.00230844	0.00072289	2.28879e-06	0.000758864	6.37992e-13	4.04176e-12	5.88656e-13	4.91577e-10	0.107874	0.209382	0.0101337	0.00547419	0.00764265	0.134796	0.0546303	0.227579	0.459247	0.667583	0.319038	0.168017	0.107874	0.47279	0.874714	0.25848	0.248932	0.240354	0.181887	0.00172849	5.9554e-28	0.107874	5.69076e-07	0.00123229	0.000184548	0.199984	0.496471	0.000444435	0.016299	0.62166	0.0751956	0.0313827	0.027291	0.0571925	0.104988	0.191499	0.258641	0.0718549	0.016299	0.00662525	0.134796	0.0167734	0.0861421	0.000315918	9.16545e-06	0.62166	0.0655985	0.0377832	0.0106555	0.00092431	1.40979e-07	0.00254176	1.55978e-09	5.31726e-06	0.00242232	7.57073e-06	0.000741639	1.08255e-05	0.000100971	0.0861421	0.00190363	2.17796e-06	0.00266704	8.42339e-05	0.134796	7.65337e-22	6.9975e-05	2.64288e-19	0.0141502	0.153894	0.0141502	1.47808e-17	8.4945e-08	0.00690893	0.168017	0.0626715	0.000758864	6.81105e-06	1.03486e-10	2.68996e-10	2.69587e-07	8.21084e-13	0.195217	0.0571925	0.00410838	0.0475952	0.0861421	0.477573	0.739573	0.477573	0.813774	0.019	0.000507973	3.05289e-05	0.934325	0.424294	0.71523	0.556579	0.577736	0.00662525	0.00230844	0.0058515	0.644386	0.0483778	0.540261	0.78817	0.969158	0.999803	0.644868	0.184191	0.0426303	0.993187	1	1	0.998425	0.175526	0.348638	0.62166	0.376022	0.240354	0.123337	0.346511	0.0589403	0.00662525	0.0868463	0.146556	0.332526	0.303673	0.247881	0.00230786	0.0546303	0.000236452	0.18335	0.026047	0.00323236	6.69318e-34	8.30205e-06	0.000300868	6.49526e-34	0	0	0	0	4.18173e-39	3.12766e-10	3.98728e-07	2.53327e-09	0	4.12392e-30	4.46997e-19	1.05529e-16	0.660571	0.00103297	1	2.14986e-09	0.0865867	0	1.10183e-17	3.50328e-13	5.10566e-15	0.391319	0.9665	0.0668112	0.426215	0.999838	0.0323628	0.000512538	0.999443	1.40717	3.57969	9.66235	1.63132	0.423658	2.77644	Adrb2	7.39396e-285	1.5385e-100	1.37336e-65	2.18072e-175	1.90589e-27	3.51768e-14	3.94664e-60	8.9433e-106	1.99983e-73	0	0	0	3.92575e-87	8.57903e-155	3.29738e-103	1.18821e-87	1.19256e-134	7.70703e-22	8.00811e-247	1.80447e-58	3.02385e-10	1.70001e-15	2.06702e-147	2.58506e-126	5.67575e-43	1.48625e-74	0	6.14305e-58
Cckar	5.19662e-09	0	3.08244e-06	0.117961	2.14146e-32	1.15818e-08	3.46856e-19	0.00010766	0	0	2.70495e-13	0.00410838	0.281442	0.00430994	0.0901208	0.000235671	2.21699e-17	1.3728e-14	0.0248586	3.2519e-21	0.012281	9.6361e-15	4.2039e-45	8.46257e-11	9.13482e-22	0	2.97888e-19	3.24174e-24	1.3502e-27	4.72508e-35	2.33373e-08	0.813774	5.63852e-32	1.68038e-21	7.76452e-40	2.45344e-08	0.11281	0.999915	0.999441	5.52482e-15	3.54485e-12	5.0458e-23	1.73656e-07	2.6485e-14	1.15549e-23	1.90641e-09	0.00230844	0.00072289	2.28879e-06	0.000758864	6.37992e-13	1.1796e-14	2.51796e-14	4.91577e-10	0.107874	0.0655985	0.00172849	0.00547419	0.00764265	0.134796	1	0.227579	0.459247	0.667583	1	0.168017	0.107874	0.685113	0.0117137	0.25848	0.027291	0.0786862	0.0546303	0.00172849	5.9554e-28	0.107874	4.56867e-05	0.966525	0.562144	0.199984	0.496471	0.000444435	0.999127	0.62166	0.0751956	0.466132	0.027291	0.0571925	0.027291	0.191499	0.258641	0.653185	0.016299	0.00662525	0.356492	0.00308078	0.0861421	0.000315918	9.16545e-06	0.62166	0.0655985	0.0377832	0.0106555	0.014585	7.16578e-05	0.0141929	2.44866e-08	5.31068e-05	0.00242232	6.60711e-07	1.4301e-05	2.21601e-09	1.06313e-05	0.0861421	0.00190363	2.17796e-06	0.00266704	8.42339e-05	0.912666	2.02118e-23	7.15668e-06	2.8619e-18	0.0141502	0.153894	0.0141502	1.47808e-17	5.74441e-09	0.00111856	0.168017	0.0626715	0.000758864	6.81105e-06	1.92078e-08	4.55298e-09	0.000122694	0.174368	0.0598713	0.0571925	0.00410838	0.0475952	0.257225	0.477573	0.739573	0.786227	0.813774	0.00355803	9.16545e-06	2.93328e-06	0.71523	0.424294	0.71523	0.556579	0.577736	0.00662525	0.00230844	3.47544e-05	0.644386	0.0483778	0.00106567	1	1	1	1	0.184191	0.00361805	0.999208	0.0861421	1	1	0.98143	0.557575	0.62166	0.376022	0.0786862	0.123337	0.346511	0.487161	0.0323819	0.0216036	0.0414452	0.644868	1	0.776922	1	0.0546303	0.0100556	0.18335	0.026047	0.00323236	3.64748e-32	8.30205e-06	0.000300868	1.13351e-35	0	0	0	0	6.37283e-41	3.12766e-10	4.35056e-08	3.67972e-17	0	8.05492e-32	4.46997e-19	3.57525e-18	0.346511	1.59762e-14	0.00469207	2.38319e-41	9.32287e-20	0	1.89931e-23	5.64234e-18	7.90281e-18	0.153894	0.00254176	1.06615e-14	0.00969174	0	6.92004e-11	1.0814e-22	0	2.04864	3.10833	6.94853	1.26024	1.42408	5.40012	Cckar	0	3.21852e-150	8.44661e-145	1.40206e-193	3.24194e-53	1.35401e-16	1.91277e-161	9.42972e-155	5.51117e-136	0	0	0	9.0937e-143	8.57903e-155	1.43241e-141	1.22541e-149	5.56636e-163	7.70703e-22	0	7.71867e-147	7.57083e-15	8.80122e-17	5.83055e-158	7.28356e-161	5.68735e-110	4.90881e-111	0	1.60582e-108
Adra2b	5.19662e-09	0	3.08244e-06	0.117961	2.14146e-32	1.15818e-08	3.46856e-19	0.00010766	0	0	2.70495e-13	0.00410838	0.281442	0.00430994	0.0901208	0.000235671	2.21699e-17	1.3728e-14	0.0248586	3.2519e-21	0.012281	2.31697e-13	4.2039e-45	8.46257e-11	9.13482e-22	0	5.67779e-05	5.79989e-13	6.00791e-26	1.58738e-07	0.013141	0.813774	5.63852e-32	1.68038e-21	7.76452e-40	2.45344e-08	0.11281	1.21378e-07	0.00394618	5.52482e-15	3.54485e-12	5.0458e-23	1.21764e-08	2.6485e-14	4.41995e-22	1.90641e-09	0.77928	0.00072289	2.28879e-06	0.000758864	6.37992e-13	1.1796e-14	2.51796e-14	4.91577e-10	0.107874	0.0655985	0.00172849	0.00547419	0.00764265	0.134796	0.0546303	0.227579	0.459247	0.667583	0.319038	0.168017	0.107874	0.0823328	0.0117137	0.00969174	0.027291	0.0786862	0.0546303	0.00172849	6.30206e-20	0.107874	5.69076e-07	0.00123229	0.000184548	0.199984	0.496471	0.000444435	0.016299	0.62166	0.450523	0.117474	0.104988	0.18845	0.104988	0.191499	0.258641	0.0718549	0.0689103	0.0323819	0.134796	0.00308078	0.0861421	0.000315918	9.16545e-06	0.62166	0.0655985	0.0377832	0.0106555	0.000118755	1.40979e-07	0.00254176	1.55978e-09	5.31726e-06	0.00242232	6.60711e-07	1.4301e-05	2.21601e-09	0.000100971	0.0861421	0.196955	2.17796e-06	0.0147995	0.00067624	0.134796	1	0.999968	1	0.0612977	0.153894	0.0141502	8.81363e-14	8.4945e-08	0.00111856	0.415843	0.0626715	0.000758864	6.81105e-06	1.03486e-10	2.68996e-10	2.69587e-07	8.21084e-13	0.0598713	0.0571925	0.00410838	0.0475952	0.0861421	0.477573	0.739573	0.477573	0.813774	0.019	8.80119e-05	2.93328e-06	0.71523	0.424294	0.71523	0.556579	0.577736	0.00662525	0.00230844	3.47544e-05	0.644386	0.0106555	0.0248591	0.00106567	6.48208e-06	0.00631682	0.644868	0.0170842	0.000539992	0.999999	0.999331	1	1	1	0.163381	0.62166	0.376022	0.0786862	0.123337	0.346511	0.013498	0.00662525	0.0216036	0.0414452	0.332526	0.303673	0.247881	2.2078e-05	0.0546303	0.447274	0.18335	0.026047	0.00323236	6.69318e-34	8.30205e-06	0.000300868	1.13351e-35	0	0	0	0	4.18173e-39	3.12766e-10	2.61019e-06	2.05172e-13	0	8.05492e-32	4.46997e-19	3.57525e-18	0.346511	1.59762e-14	0.00072289	0	4.0298e-25	0	4.69406e-25	5.64234e-18	4.79577e-23	1	0.00254176	2.55605e-13	0.0446752	0	6.92004e-11	1.0814e-22	0	1.27383	2.45242	6.07945	1.0466	0.98949	2.44848	Adra2b	0	1.30462e-145	3.18233e-140	4.69224e-191	3.81435e-61	4.23016e-18	1.07014e-154	9.42972e-155	1.64808e-144	0	0	0	3.33109e-138	1.53067e-161	3.7321e-146	3.17381e-147	6.80678e-167	7.70703e-22	0	7.71867e-147	7.57083e-15	2.72131e-18	6.55008e-136	4.03132e-154	5.68735e-110	1.0905e-106	0	3.79539e-97
Cxcr4	5.19662e-09	0	3.08244e-06	0.117961	1.91398e-25	1.15818e-08	3.46856e-19	0.00010766	0	0	2.70495e-13	0.00410838	0.281442	0.00430994	0.0901208	0.000235671	2.21699e-17	1.3728e-14	0.0248586	3.2519e-21	0.012281	2.31697e-13	7.05764e-32	1.59585e-08	6.80026e-19	0	1.74271e-16	3.24174e-24	1.3502e-27	4.72508e-35	2.33373e-08	0.813774	4.72519e-25	3.40655e-05	1.90133e-36	0.000908261	0.11281	1.53539e-06	0.000595169	5.52482e-15	7.21712e-09	0.334768	1.21764e-08	6.71692e-10	1.15549e-23	2.96611e-08	0.0130509	0.0519868	0.0007003	0.000758864	1.7087e-10	4.04176e-12	8.25194e-12	5.67862e-07	0.107874	0.209382	0.0359685	0.00547419	0.0365575	0.134796	0.0546303	0.509552	0.459247	0.667583	0.319038	0.168017	0.107874	0.0823328	0.0117137	0.00969174	0.104988	0.240354	0.765047	0.00172849	1.24788e-29	0.303673	5.69076e-07	0.00123229	0.000184548	0.199984	0.496471	0.000444435	0.016299	0.62166	0.0751956	0.0313827	0.027291	0.0571925	0.027291	0.191499	0.258641	0.0718549	0.016299	0.00662525	0.134796	0.00308078	0.0861421	0.000315918	9.16545e-06	0.62166	0.0655985	0.0377832	0.0106555	0.000118755	1.40979e-07	0.00254176	2.44866e-08	5.31726e-06	0.00242232	6.60711e-07	1.4301e-05	2.21601e-09	1.06313e-05	0.0861421	0.00190363	2.17796e-06	0.00266704	8.42339e-05	0.134796	7.65337e-22	7.15668e-06	4.90937e-23	0.0141502	0.153894	0.0141502	1.47808e-17	5.74441e-09	0.00690893	0.168017	0.0626715	0.000758864	0.000394118	1.92078e-08	2.68996e-10	2.69587e-07	8.21084e-13	0.0598713	0.0571925	0.0215098	0.0475952	0.257225	0.477573	0.739573	0.477573	0.813774	0.00355803	8.80119e-05	3.05289e-05	0.71523	0.739531	0.71523	0.556579	0.577736	0.00662525	0.00230844	3.47544e-05	0.644386	0.0106555	0.00106567	0.00106567	6.48208e-06	0.203313	0.997348	1	0.000539992	1	0.999331	1	1	1	1	0.999957	0.376022	0.0786862	0.334584	0.346511	0.157479	0.00662525	0.0868463	0.526417	0.332526	0.542754	0.538395	0.000141269	0.181887	3.7587e-06	0.18335	0.101103	0.0174861	3.64748e-32	8.30205e-06	0.000300868	1.13351e-35	3.87743e-24	6.30822e-37	0	0	1.64567e-37	2.14257e-06	0.991061	1	1.16673e-34	9.61873e-18	0.987021	1.26395e-11	0.958002	1	0.00469207	0	4.0298e-25	0	1.89931e-23	5.64234e-18	6.37256e-19	0.153894	0.00254176	2.55605e-13	0.853993	8.73071e-11	0.999999	0.999976	3.56194e-14	2.16124	3.99338	9.74775	2.30568	0.777684	4.54321	Cxcr4	0	4.126e-78	5.71357e-119	8.90862e-138	1.18164e-57	4.23016e-18	4.13184e-116	4.46637e-95	6.54694e-86	6.63325e-154	0	0	3.29131e-101	3.36667e-116	6.49737e-98	2.0554e-126	3.87743e-141	2.96776e-20	0	4.86037e-106	7.57083e-15	2.72131e-18	6.4458e-83	7.41863e-80	1.01111e-103	5.74839e-103	0	3.69017e-91
Olfr78	5.19662e-09	0	3.08244e-06	0.117961	1.11591e-30	1.15818e-08	1.07977e-17	0.00010766	0	1.98857e-32	2.70495e-13	0.00410838	0.281442	0.00430994	0.0901208	0.000235671	2.21699e-17	1.3728e-14	0.0248586	3.2519e-21	0.012281	9.6361e-15	4.2039e-45	8.46257e-11	9.13482e-22	0	2.97888e-19	3.24174e-24	1.3502e-27	2.66116e-33	2.33373e-08	0.813774	5.63852e-32	1.68038e-21	4.96141e-38	2.45344e-08	0.11281	1.21378e-07	0.000595169	5.52482e-15	3.54485e-12	5.0458e-23	1.21764e-08	2.6485e-14	1.15549e-23	1.90641e-09	0.00230844	0.00072289	2.28879e-06	0.000758864	6.37992e-13	1.1796e-14	2.51796e-14	4.91577e-10	0.107874	0.0655985	0.00172849	0.00547419	0.00764265	0.134796	0.181887	0.227579	0.459247	0.667583	0.319038	0.168017	0.107874	0.0823328	0.0117137	0.00969174	0.027291	0.0786862	0.0546303	0.00172849	1.24788e-29	0.107874	5.69076e-07	0.00123229	0.000184548	0.199984	0.496471	0.000444435	0.016299	0.62166	0.0751956	0.0313827	0.027291	0.0571925	0.027291	0.191499	0.258641	0.0718549	0.016299	0.0323819	0.134796	0.0167734	0.0861421	0.000315918	9.16545e-06	0.62166	0.209382	0.0377832	0.0106555	0.000118755	1.40979e-07	0.00254176	1.55978e-09	5.31726e-06	0.00242232	7.57073e-06	1.4301e-05	2.21601e-09	1.06313e-05	0.0861421	0.00190363	2.17796e-06	0.00266704	8.42339e-05	0.134796	2.02118e-23	7.15668e-06	4.90937e-23	0.0141502	0.153894	0.0141502	1.47808e-17	5.74441e-09	0.00111856	0.168017	0.0626715	0.000758864	6.81105e-06	1.03486e-10	2.68996e-10	2.69587e-07	8.21084e-13	0.0598713	0.0571925	0.00410838	0.0475952	0.0861421	0.477573	0.739573	0.477573	0.813774	0.00355803	9.16545e-06	2.93328e-06	0.71523	0.424294	0.71523	0.556579	0.577736	0.00662525	0.00230844	3.47544e-05	0.644386	0.0106555	0.00106567	0.00106567	6.48208e-06	0.677148	0.987796	1	0.000539992	0.982402	0.991538	1	0.983337	0.943061	1	0.999957	0.376022	0.0786862	0.123337	0.346511	0.013498	0.00662525	0.0216036	0.146556	0.332526	0.107874	0.247881	2.07248e-06	0.0546303	3.7587e-06	0.18335	0.026047	0.708389	6.69318e-34	8.30205e-06	0.000300868	6.49526e-34	0	0	0	0	6.37283e-41	5.26093e-09	2.84757e-09	3.67972e-17	0	8.05492e-32	4.46997e-19	3.57525e-18	0.346511	1.59762e-14	0.00072289	0	1.63478e-23	0	4.69406e-25	1.64761e-16	4.79577e-23	0.153894	0.00254176	1.06615e-14	0.963854	0	1.01463e-07	1.0814e-22	0	1.82473	4.40479	11.7269	1.5558	1.81266	2.566	Olfr78	0	1.05277e-79	3.2814e-111	1.36922e-182	1.18164e-57	4.23016e-18	5.34301e-159	3.4668e-157	2.02261e-94	0	3.25124e-129	8.40722e-111	2.20813e-78	1.53067e-161	6.90201e-96	4.12362e-112	6.80692e-165	7.70703e-22	1.33256e-290	4.16275e-89	7.57083e-15	2.72131e-18	5.83055e-158	7.28356e-161	6.76738e-79	1.72086e-96	0	3.40848e-104
Sctr	5.19662e-09	0	3.08244e-06	0.117961	2.14146e-32	1.15818e-08	3.46856e-19	0.00010766	0	0	2.70495e-13	0.00410838	0.281442	0.00430994	0.26602	0.000235671	2.21699e-17	1.3728e-14	0.0248586	2.3018e-18	0.012281	9.6361e-15	4.2039e-45	8.46257e-11	9.13482e-22	0	2.97888e-19	3.24174e-24	6.00791e-26	4.72508e-35	2.33373e-08	0.813774	5.74025e-23	1.81986e-17	7.76452e-40	2.45344e-08	0.11281	1.21378e-07	0.000595169	5.52482e-15	3.54485e-12	5.0458e-23	1.73656e-07	2.6485e-14	4.41995e-22	1.90641e-09	0.00230844	0.00072289	2.28879e-06	0.000758864	6.37992e-13	2.81977e-13	2.51796e-14	4.91577e-10	0.107874	0.0655985	0.00172849	0.00547419	0.0365575	0.134796	0.882833	0.899338	0.459247	0.667583	0.319038	0.415843	0.107874	0.0823328	0.0117137	0.00969174	0.027291	0.0786862	0.0546303	0.00172849	1.24788e-29	0.107874	5.69076e-07	0.00123229	0.000184548	0.199984	0.496471	0.000444435	0.016299	0.62166	0.0751956	0.0313827	0.027291	0.0571925	0.027291	0.191499	0.258641	0.0718549	0.016299	0.00662525	0.134796	0.00308078	0.0861421	0.000315918	9.16545e-06	0.62166	0.0655985	0.0377832	0.0106555	0.00092431	1.40979e-07	0.00254176	1.55978e-09	5.31726e-06	0.00242232	6.60711e-07	1.4301e-05	2.21601e-09	1.06313e-05	0.0861421	0.00190363	2.31254e-05	0.00266704	8.42339e-05	0.134796	7.65337e-22	7.15668e-06	1.23366e-24	0.0141502	0.153894	0.0141502	1.47808e-17	5.74441e-09	0.00111856	0.168017	0.0626715	0.000758864	6.81105e-06	1.03486e-10	2.68996e-10	2.69587e-07	8.21084e-13	0.0598713	0.0571925	0.00410838	0.0475952	0.0861421	0.477573	0.739573	0.477573	0.813774	0.019	8.80119e-05	2.93328e-06	0.71523	0.424294	0.71523	0.556579	0.577736	0.00662525	0.00230844	3.47544e-05	0.997096	0.0106555	0.00106567	0.00106567	6.48208e-06	0.00631682	0.987796	0.0170842	0.000539992	0.999933	1	1	0.621318	0.175526	1	0.62166	0.376022	0.0786862	0.123337	0.346511	0.013498	0.00662525	0.0216036	0.0414452	0.332526	0.107874	0.247881	2.07248e-06	0.0546303	3.7587e-06	0.18335	0.026047	0.00323236	6.69318e-34	8.30205e-06	0.000300868	1.13351e-35	0	0	0	0	6.37283e-41	5.26093e-09	0.999999	1	3.79966e-25	4.72937e-26	6.07151e-09	1.05529e-16	0.346511	1.59762e-14	0.00072289	0	4.0298e-25	0	4.69406e-25	5.64234e-18	4.79577e-23	0.153894	0.00254176	1.06615e-14	0.00969174	0	1.32568e-08	1.0814e-22	0	1.15439	2.84832	7.62768	1.25914	0.445258	2.29332	Sctr	0	8.88307e-140	1.12044e-124	1.40206e-193	2.3315e-49	3.17141e-12	2.70483e-147	3.4668e-157	1.85694e-127	0	0	0	1.94801e-132	4.27824e-159	1.30557e-137	1.01995e-135	5.29114e-169	7.70703e-22	0	1.62232e-120	7.57083e-15	1.70001e-15	5.83055e-158	1.8107e-148	5.68735e-110	1.0905e-106	0	1.60582e-108
Galr2	5.19662e-09	0	3.08244e-06	0.117961	2.14146e-32	1.15818e-08	3.46856e-19	0.00010766	0	0	2.70495e-13	0.00410838	0.281442	0.00430994	0.0901208	0.000235671	2.21699e-17	1.3728e-14	0.0248586	3.2519e-21	0.012281	9.6361e-15	4.2039e-45	8.46257e-11	3.21862e-20	0	2.97888e-19	3.24174e-24	1.3502e-27	2.66116e-33	2.33373e-08	0.813774	5.63852e-32	1.68038e-21	7.76452e-40	2.45344e-08	0.11281	1.21378e-07	0.000595169	5.52482e-15	3.54485e-12	5.0458e-23	1.21764e-08	2.6485e-14	1.15549e-23	1.90641e-09	0.00230844	0.00072289	2.28879e-06	0.000758864	6.37992e-13	1.1796e-14	5.88656e-13	4.91577e-10	0.107874	0.0655985	0.00172849	0.00547419	0.00764265	0.134796	0.0546303	0.227579	0.459247	0.667583	0.319038	0.168017	0.107874	0.0823328	0.0117137	0.00969174	0.027291	0.0786862	0.0546303	0.00172849	1.24788e-29	0.107874	5.69076e-07	0.00123229	0.000184548	0.199984	0.496471	0.000444435	0.016299	0.62166	0.0751956	0.0313827	0.027291	0.0571925	0.027291	0.191499	0.258641	0.0718549	0.016299	0.00662525	0.134796	0.00308078	0.0861421	0.000315918	9.16545e-06	0.62166	0.0655985	0.0377832	0.0106555	0.000118755	1.40979e-07	0.00254176	1.55978e-09	5.31726e-06	0.00242232	6.60711e-07	1.4301e-05	2.21601e-09	1.06313e-05	0.0861421	0.00190363	2.17796e-06	0.00266704	8.42339e-05	0.134796	2.02118e-23	7.15668e-06	1.23366e-24	0.0141502	0.153894	0.0141502	1.47808e-17	5.74441e-09	0.00111856	0.168017	0.0626715	0.000758864	6.81105e-06	1.03486e-10	2.68996e-10	2.69587e-07	8.21084e-13	0.0598713	0.0571925	0.00410838	0.0475952	0.0861421	0.477573	0.739573	0.477573	0.813774	0.00355803	9.16545e-06	2.93328e-06	0.71523	0.424294	0.71523	0.556579	0.577736	0.00662525	0.00230844	3.47544e-05	0.899553	0.999939	0.25606	0.00106567	6.48208e-06	0.801786	0.953379	0.0170842	0.00361805	0.348366	0.991538	1	0.999989	0.678793	0.0475952	0.886795	0.376022	0.0786862	0.123337	0.346511	0.0589403	0.208942	0.214585	0.0414452	0.332526	0.107874	0.247881	2.07248e-06	0.0546303	0.000236452	0.441393	0.026047	0.00323236	6.69318e-34	8.30205e-06	0.000300868	1.13351e-35	0	0	0	0	6.37283e-41	5.30758e-08	2.84757e-09	1.90481e-12	0	4.12392e-30	1.38367e-17	3.57525e-18	0.346511	1.59762e-14	0.00072289	0	4.0298e-25	0	4.69406e-25	5.64234e-18	4.79577e-23	0.153894	0.00254176	1.06615e-14	0.00969174	0	6.92004e-11	1.0814e-22	0	1.79141	4.00292	10.4249	2.07114	1.00195	2.62442	Galr2	2.51118e-31	2.30576e-11	1.67834e-13	1.09368e-22	0.0133494	0.0222881	4.69757e-09	8.12505e-13	3.43089e-08	2.83054e-74	9.90627e-11	0.338173	2.20204e-29	3.88135e-49	6.38687e-31	1.00666e-07	4.83779e-38	0.0102668	7.29994e-06	0.000162294	0.0520778	0.0679521	1.10172e-08	9.4516e-22	0.000232287	2.8896e-11	2.92987e-12	5.17126e-07
Tshr	5.19662e-09	0	0.000199237	0.117961	1.11591e-30	4.14975e-05	3.46856e-19	0.000845484	0	1.94629e-26	5.87783e-12	0.00410838	0.281442	0.00430994	0.0901208	0.000235671	6.02929e-11	4.66241e-12	0.0973504	3.3852e-17	0.0544786	9.6361e-15	4.2039e-45	8.46257e-11	9.13482e-22	0	1.74271e-16	2.97623e-21	5.4759e-21	2.16747e-30	2.33373e-08	0.813774	5.63852e-32	1.68038e-21	4.96141e-38	2.45344e-08	0.313718	1.21378e-07	0.000595169	1.68087e-10	3.54485e-12	1.87877e-21	4.32035e-05	6.18244e-13	4.41995e-22	2.96611e-08	0.00230844	0.00072289	2.28879e-06	0.000758864	6.37992e-13	2.68349e-05	2.19948e-08	5.3512e-05	0.107874	0.0655985	0.0101337	0.782859	0.0365575	0.134796	0.181887	0.509552	0.459247	0.667583	0.319038	0.415843	0.107874	0.0823328	0.0523687	0.00969174	0.104988	0.0786862	0.0546303	0.00172849	5.9554e-28	0.303673	5.69076e-07	0.00123229	0.00137834	0.199984	0.496471	0.000444435	0.016299	0.62166	0.0751956	0.0313827	0.104988	0.0571925	0.027291	0.191499	0.258641	0.0718549	0.016299	0.00662525	0.134796	0.00308078	0.0861421	0.000315918	8.80119e-05	0.62166	0.0655985	0.0377832	0.0483778	0.00092431	1.40979e-07	0.00254176	1.55978e-09	5.31726e-06	0.00242232	6.60711e-07	1.4301e-05	2.21601e-09	1.06313e-05	0.0861421	0.00190363	2.17796e-06	0.00266704	8.42339e-05	0.134796	2.02118e-23	7.15668e-06	1.23366e-24	0.0141502	0.153894	0.0141502	1.47808e-17	5.74441e-09	0.00111856	0.168017	0.0626715	0.000758864	6.81105e-06	1.82053e-09	2.68996e-10	2.69587e-07	5.75292e-06	0.0598713	0.0571925	0.00410838	0.0475952	0.257225	0.935681	0.999188	0.997268	0.813774	0.00355803	9.16545e-06	2.93328e-06	0.71523	0.424294	0.71523	0.556579	0.577736	0.0323819	0.00230844	3.47544e-05	0.644386	0.0106555	0.00106567	0.00106567	0.000377754	0.00631682	0.999513	0.348366	0.000539992	0.532703	0.997485	1	1	0.678793	0.557575	0.62166	0.692144	0.0786862	0.123337	0.346511	0.013498	0.00662525	0.0216036	0.0414452	0.332526	0.542754	0.247881	0.936098	0.0546303	3.7587e-06	0.18335	0.026047	0.00323236	6.69318e-34	8.30205e-06	0.00214198	1.62947e-28	0	0	0	0	4.18173e-39	5.26093e-09	5.54082e-05	0.000366266	0	7.76728e-24	6.07151e-09	3.57525e-18	0.346511	1.59762e-14	0.00072289	0	1.63478e-23	0	4.69406e-25	5.64234e-18	3.99442e-20	0.153894	0.00254176	1.06615e-14	0.00969174	0	6.92004e-11	1.0814e-22	0	1.93718	3.0211	6.84761	1.4929	1.80937	3.37756	Tshr	0	1.29299e-102	8.73407e-91	4.69224e-191	1.35828e-50	3.51768e-14	1.68493e-92	9.79e-102	1.03669e-114	0	0	0	5.58269e-98	5.57473e-114	6.56282e-94	6.9469e-131	6.56476e-136	6.82973e-19	0	3.76723e-107	7.57083e-15	2.33468e-14	1.24006e-109	1.41156e-115	2.61181e-82	8.98139e-105	0	1.3836e-92
Ednra	7.72089e-08	0	3.19735e-05	0.117961	3.48723e-29	8.70317e-06	1.04709e-11	0.000845484	7.11268e-33	0	7.12461e-10	0.980109	0.281442	0.022415	0.0901208	0.00171899	2.21699e-17	1.3728e-14	0.0973504	1.11728e-19	0.012281	9.96148e-09	7.05764e-32	1.59585e-08	1.20244e-16	0	2.97888e-19	1.26845e-22	6.00791e-26	4.72508e-35	2.33373e-08	0.813774	2.90063e-30	1.81986e-17	1.90133e-36	3.37863e-07	0.11281	1.53539e-06	0.000595169	2.06769e-11	0.00206524	2.32248e-11	1.21764e-08	6.18244e-13	1.15549e-23	1.90641e-09	0.00230844	0.00072289	2.28879e-06	0.000758864	6.37992e-13	1.1796e-14	5.88656e-13	4.91577e-10	0.303673	0.0655985	0.0101337	0.00547419	0.00764265	0.603858	0.181887	0.227579	0.459247	0.667583	0.319038	0.415843	0.107874	0.0823328	0.0523687	0.0446752	0.027291	0.0786862	0.0546303	0.00172849	5.9554e-28	0.107874	5.69076e-07	0.00752542	0.000184548	0.199984	0.496471	0.000444435	0.016299	0.62166	0.0751956	0.0313827	0.027291	0.0571925	0.027291	0.191499	0.258641	0.0718549	0.178563	0.00662525	0.134796	0.0167734	0.257225	0.000315918	8.80119e-05	0.62166	0.0655985	0.0377832	0.0106555	0.00433308	1.76851e-06	0.0141929	2.30587e-07	0.000318716	0.0136103	6.60711e-07	0.000132821	0.3311	0.000576443	0.0861421	0.0386882	2.17796e-06	0.00266704	0.0032686	0.967871	1.73777e-20	6.9975e-05	1.17154e-21	0.0141502	0.391319	0.0141502	4.21761e-16	7.53565e-07	0.00111856	0.168017	0.0626715	0.000758864	6.81105e-06	1.82053e-09	4.55298e-09	2.69587e-07	1.72086e-11	0.0598713	0.18845	0.00410838	0.0475952	0.257225	0.786227	0.739573	0.477573	0.813774	0.00355803	9.16545e-06	2.93328e-06	0.71523	0.424294	0.71523	0.556579	0.577736	0.00662525	0.044713	0.0058515	0.999972	0.0106555	0.0673726	0.00661941	6.3833e-05	0.0931676	0.644868	0.071638	0.963821	1	1	1	1	0.428491	1	0.999957	0.999747	0.989792	0.777809	0.346511	0.013498	0.0963669	0.214585	0.146556	0.644868	0.983432	1	1	0.882833	0.998037	0.441393	0.996771	0.408994	0.000731898	0.0168467	0.000300868	5.47654e-31	0	0	0	0	4.12141e-30	3.12766e-10	0.827396	1	0.0647519	0.00582268	0.0101042	1.86104e-12	0.346511	0.00403119	0.0183962	4.96661e-40	9.32287e-20	0	3.0036e-07	3.83282e-06	5.02066e-12	0.928777	0.999621	1.08302e-08	1	1	1	3.9696e-21	0	5.48201	5.22106	8.11292	3.81686	6.71201	7.46239	Ednra	3.71000000000000e-321	1.51434e-125	7.70607e-90	1.02548e-77	6.63871e-46	4.23016e-18	6.61184e-135	1.538e-152	5.12742e-85	7.90381260000000e-316	0	0	4.97676e-117	2.43232e-88	2.87836e-116	5.46163e-125	3.49002e-132	0.0545107	0	8.4586e-93	1.99444e-13	2.72131e-18	7.48933e-125	1.01779e-138	1.00867e-76	3.52942e-92	0	8.09161e-64
Gpr146	0.000900523	1.61638e-23	0.0213851	0.566955	7.55589e-15	0.000535724	1.14768e-05	0.14863	1.35887e-17	3.99884e-13	7.12461e-10	0.0215098	0.281442	0.0708223	0.26602	0.59504	2.35026e-05	1.33449e-08	0.0973504	3.86992e-16	0.147757	0.128602	3.03904e-24	5.01065e-05	1.1278e-11	2.33421e-36	0.902344	0.0111518	0.0647364	0.00246263	0.000877094	0.813774	5.59568e-24	6.792e-13	1.92519e-32	7.57246e-05	0.11281	6.32528e-05	0.00394618	2.06769e-11	1.67108e-05	4.90295e-05	0.298463	1.06738e-07	5.04051e-09	0.00125245	0.044713	0.0519868	0.0735478	0.000758864	4.79217e-05	0.135961	4.39161e-05	3.12246e-06	0.303673	0.209382	0.0101337	0.18715	0.0365575	0.989774	0.181887	0.966116	0.770795	0.667583	0.319038	0.843277	0.107874	0.685113	0.936966	0.426215	0.885535	0.831381	0.37746	0.0359685	3.21009e-18	0.107874	4.56867e-05	0.00123229	0.00137834	0.199984	0.496471	0.0372813	0.016299	0.62166	0.663852	0.117474	0.104988	0.0571925	0.027291	0.703748	0.788701	0.224417	0.523486	0.0323819	0.912666	0.0167734	0.0861421	0.00223809	0.0020994	0.62166	0.0655985	0.0377832	0.27215	0.155775	0.00103087	0.0480424	1.55087e-06	0.00458811	0.114291	0.0727563	0.00926317	0.000504388	0.0440396	0.846626	0.481344	0.000147487	0.049792	0.0113381	0.797287	2.81778e-06	0.201535	2.26848e-11	0.0612977	0.391319	0.496153	1.21691e-09	0.00593423	0.0695604	0.415843	0.0626715	0.00489908	0.0148306	0.0961339	0.000115212	2.36503e-05	7.72294e-08	0.610478	0.18845	0.289929	0.348638	0.846626	0.786227	0.739573	0.786227	0.813774	0.270451	0.321819	0.0207567	0.71523	0.739531	0.71523	0.961388	0.577736	0.361675	0.357751	0.017076	0.644386	0.999939	0.996223	0.999998	0.999781	0.677148	0.332526	0.958495	0.303713	0.993187	1	1	0.999999	0.851934	0.999987	0.886795	0.99207	0.674497	0.900933	0.660571	0.945734	1	0.930214	0.321371	0.855288	0.952544	0.776922	1	0.181887	0.661885	0.947412	0.427834	0.999976	1	1	0.00214198	9.86382e-19	1.48383e-19	1.8897e-07	3.25711e-28	1.0841e-14	0.00870175	1	0.991061	1	1	1	0.99107	1.00441e-06	0.865536	0.99499	0.836084	0.835315	0.913273	0.975348	1	0.98071	0.386108	0.825393	0.997227	0.999104	1	1	1	1	1	3.34366	3.49901	6.01284	3.45103	3.02132	3.70201	Gpr146	4.35568e-120	5.58127e-29	2.72714e-10	2.50625e-27	5.11043e-05	0.00800022	3.58472e-28	2.17006e-78	7.96365e-15	1.26647e-93	6.99245e-48	7.95781e-15	2.27712e-31	4.04067e-73	5.24612e-46	4.67818e-18	1.1077e-50	0.722739	1.43678e-40	0.00136727	0.00305115	0.00022178	7.74162e-12	1.08227e-45	1.37062e-06	7.67016e-24	3.01729e-93	2.79572e-13
Adra2a	6.88176e-07	1	1	0.999998	0.716487	1	2.68568e-15	0.979185	0.643839	0.547097	0.000475789	1	0.811748	0.999999	0.999999	0.979951	1	1	0.999976	0.676616	0.781192	0.558134	0.00304905	0.993539	1.20244e-16	0	9.30467e-18	3.24174e-24	3.05377e-23	8.98832e-32	1.57971e-05	0.813774	5.59568e-24	5.85002e-20	5.2023e-35	0.635525	0.11281	1.53539e-06	0.000595169	1.97724e-12	7.21712e-09	4.16925e-08	0.0355171	2.6485e-14	1.22069e-10	9.56836e-06	0.0130509	0.00469207	0.996813	0.347148	4.79217e-05	0.00179637	0.0013165	0.000176745	0.303673	0.0655985	0.0359685	0.0275175	0.555165	0.134796	1	1	0.982652	1	1	0.415843	0.107874	0.248671	0.998337	1	0.999996	0.831381	1	1	1	0.881902	0.999931	0.804614	0.00620378	0.467943	0.496471	0.0372813	0.016299	0.62166	0.0751956	0.117474	0.248932	0.387408	0.027291	0.191499	0.258641	0.224417	0.523486	0.945729	0.797287	0.701306	0.999965	1	0.0020994	0.976103	0.0655985	0.918649	0.999335	1	1	0.372	0.0027384	0.964612	0.997025	0.830017	0.99997	0.903805	0.337153	0.991538	0.999999	0.998349	0.999999	0.0032686	0.134796	3.65672e-17	0.0351271	0.0120417	0.0141502	0.153894	0.0141502	8.81363e-14	8.4945e-08	0.0695604	0.168017	0.0626715	0.000758864	0.122456	0.79411	0.0192741	0.386151	0.230784	0.397524	0.59983	0.0215098	0.557575	0.484136	0.997268	1	0.985124	0.813774	1	1	1	0.999994	0.739531	0.989675	0.999872	0.859833	0.0323819	0.217712	0.0058515	0.997096	0.998025	0.998458	0.78817	0.618671	1	1	1	1	1	0.999993	1	1	1	1	0.996248	0.376022	0.0786862	0.123337	0.865536	1	0.208942	0.969049	0.146556	0.332526	0.747681	0.247881	2.07248e-06	0.0546303	3.7587e-06	0.18335	0.101103	0.0174861	1.19205e-30	0.000466829	0.00214198	5.47654e-31	0	0	0	0	4.624e-36	5.30758e-08	1	1	0.999998	1	1	2.35971e-14	0.346511	4.30068e-10	0.00469207	2.16968e-35	3.9768e-22	0	4.60831e-22	2.88486e-15	8.01411e-17	0.391319	0.117778	1	0.745374	0	1.32568e-08	1.0814e-22	0	0.662968	1.30588	3.26396	0.97355	0.122835	0.915015	Adra2a	1.11142e-05	1	1	0.099848	1	1	1	1	1	1.9779e-149	0.983736	9.73421e-28	2.51161e-18	2.37134e-16	9.5051e-30	0.942004	4.81799e-21	0.998413	1	1	1	1	1.10172e-08	0.999866	0.811278	0.664935	2.59816e-06	0.849753
Kiss1r	8.80084e-05	1.19536e-24	0.318533	0.117961	1.46618e-11	0.294519	2.05026e-07	0.0360942	5.23203e-24	0.000234965	0.0010692	0.606294	0.281442	0.996772	0.26602	0.00171899	3.01055e-08	0.000191778	0.0248586	2.16336e-09	0.781192	4.77621e-08	1.30111e-19	0.485518	3.05406e-09	1.85881e-38	1.84588e-07	2.70771e-12	1.72293e-16	1.49374e-17	1.57971e-05	0.813774	5.74025e-23	5.85002e-20	5.2023e-35	0.000908261	0.757832	0.00271459	0.00394618	1.68087e-10	1.67108e-05	4.39424e-09	9.08303e-06	0.000117364	1.54911e-09	0.000454828	0.044713	0.115632	0.0007003	0.0537173	0.0547076	0.295158	4.21764e-07	1.40498e-05	0.107874	0.960524	0.0359685	0.18715	0.555165	0.603858	0.765047	0.509552	0.459247	0.667583	0.629251	0.843277	0.107874	0.248671	0.0523687	0.12569	0.104988	0.461584	0.181887	0.0923001	9.02103e-13	0.107874	0.000877159	0.0741285	0.000184548	0.467943	0.942744	0.0372813	0.523486	0.999957	0.0751956	0.271532	0.027291	0.18845	0.248932	0.868633	0.553119	0.43961	0.0689103	0.0963669	0.603858	0.132656	0.484136	0.0293882	8.80119e-05	0.976103	0.0655985	0.0377832	0.0106555	0.155775	0.163754	0.117778	0.000125945	0.0295533	0.0136103	0.00098218	0.000741639	0.000504388	0.00752081	0.484136	0.0110277	0.00239391	0.049792	0.45893	0.134796	6.74143e-10	0.201535	2.95869e-08	0.162541	0.391319	0.0612977	2.79542e-07	2.35436e-05	0.00111856	0.168017	0.0626715	0.00489908	6.81105e-06	0.00615681	0.000344433	2.36503e-05	3.72745e-07	0.397524	0.387408	0.068402	0.0475952	0.257225	0.786227	0.992049	0.935681	0.970602	0.989608	0.996606	0.635731	0.934325	0.424294	0.71523	0.556579	0.577736	0.00662525	0.044713	0.000300894	0.644386	0.27215	0.394045	0.0248591	0.0668274	0.203313	0.987796	0.999999	1	0.993187	0.933286	0.999996	0.991982	0.175526	0.738409	0.976103	0.376022	0.0786862	0.123337	0.346511	0.487161	0.0963669	0.214585	0.321371	0.332526	0.747681	0.972208	0.383591	0.765047	0.0502543	0.441393	0.617197	0.136617	1.19205e-30	8.30205e-06	0.00214198	2.14979e-27	6.40393e-43	0	0	0	2.65537e-26	3.12766e-10	1.32925e-05	1.4461e-11	0	1.26617e-28	2.95169e-13	1.86772e-15	0.346511	2.97845e-07	0.00072289	2.8026e-44	3.9768e-22	0	1.07473e-19	5.64234e-18	4.79577e-23	0.153894	0.00254176	2.81136e-06	0.0446752	0	1.32568e-08	3.9696e-21	0	1.66345	2.23025	4.64818	1.11321	1.73847	2.98071	Kiss1r	5.11648e-07	0.84013	0.999797	8.095e-19	1	0.999594	0.999944	0.435957	1	3.33363e-56	9.32181e-18	0.997277	0.892156	1.7741e-21	0.9999	0.124798	7.06303e-18	0.999996	3.21158e-12	0.99554	0.115763	0.960646	1.23495e-11	1	0.993302	0.00121384	2.02786e-70	1
Ptger3	0.861115	3.52293e-09	0.999957	0.117961	1.91398e-25	1.15818e-08	0.946447	0.994943	3.23129e-14	1.94629e-26	2.70495e-13	0.743107	0.281442	1	0.937459	0.331434	3.72477e-07	0.51251	0.999994	7.8259e-08	0.998477	0.0646432	1.98308e-37	1.59585e-08	9.13482e-22	0	9.30467e-18	2.97623e-21	6.00791e-26	4.06333e-29	2.33373e-08	0.813774	5.63852e-32	1.68038e-21	4.96141e-38	2.45344e-08	0.11281	1.16567e-05	0.000595169	5.52482e-15	7.06892e-11	1.0822e-12	1.73656e-07	2.6485e-14	4.41995e-22	1.90641e-09	0.00230844	0.00469207	2.28879e-06	0.000758864	6.25568e-08	3.02098e-06	8.25194e-12	4.91577e-10	0.107874	0.0655985	0.00172849	0.0275175	0.825887	0.134796	0.37746	0.75294	0.459247	0.667583	0.319038	0.168017	0.107874	0.0823328	0.0523687	0.993694	0.626668	1	1	0.00172849	3.4824e-25	0.107874	6.58054e-06	0.00752542	0.00137834	0.199984	0.496471	0.000444435	0.016299	0.62166	0.0751956	0.0313827	0.027291	0.59983	0.885535	0.191499	0.788701	0.0718549	0.0689103	0.0323819	0.356492	0.0554009	0.974687	0.837	9.16545e-06	0.62166	0.0655985	0.0377832	0.0106555	0.00433308	1.40979e-07	0.00254176	1.55978e-09	5.31068e-05	0.00242232	6.60711e-07	1.4301e-05	2.21601e-09	0.000100971	0.0861421	0.0386882	0.00239391	0.00266704	8.42339e-05	0.134796	1.17614e-06	0.918632	0.0253859	0.0141502	0.153894	0.0141502	8.20557e-08	7.53565e-07	0.00111856	0.168017	0.0626715	0.000758864	6.68341e-05	4.06394e-06	2.68996e-10	2.36503e-05	1.9405e-09	0.0598713	0.0571925	0.00410838	0.163381	0.0861421	0.935681	0.739573	0.477573	0.813774	0.00355803	9.16545e-06	2.93328e-06	0.71523	0.424294	0.71523	0.556579	0.577736	0.00662525	0.0130509	0.0058515	0.644386	0.0106555	0.00661941	0.00661941	0.00528976	0.973213	0.987796	0.999982	1	0.982402	0.933286	1	1	0.851934	1	0.999997	0.376022	0.461584	0.900933	0.660571	0.0589403	0.208942	0.0216036	0.711079	0.332526	0.107874	0.247881	0.99997	1	1	0.691287	0.026047	0.0573965	6.69318e-34	8.30205e-06	0.000300868	1.13351e-35	0	0	0	0	6.37283e-41	3.12766e-10	2.84757e-09	1.02675e-15	0	8.05492e-32	4.46997e-19	3.57525e-18	0.346511	1.59762e-14	0.00072289	0	1.63478e-23	0	1.89931e-23	5.64234e-18	4.79577e-23	0.153894	0.0480424	0.000164945	0.0446752	0	6.92004e-11	1.0814e-22	0	2.14297	2.70488	5.4185	1.96899	2.91492	1.06302	Ptger3	4.9931e-19	2.35776e-29	2.63344e-24	2.05027e-133	7.06964e-52	1.35401e-16	1	1	6.88532e-17	3.08611e-265	4.58504e-36	2.42914e-30	1.74792e-17	6.05781e-98	0.00562196	2.46101e-31	3.50647e-51	1	1.5321e-13	1.42906e-29	7.57083e-15	8.80122e-17	0.568617	3.30761e-24	3.32735e-14	9.71338e-18	2.60516e-205	0.00931987
Adgrg1	0.982964	1.00137e-16	0.734578	0.959136	1.13582e-13	0.00153755	0.0670066	0.0135769	3.34185e-10	2.86219e-33	2.52831e-06	0.743107	0.281442	0.74989	0.937459	0.59504	0.00212248	1	0.874933	0.000394422	0.988678	1	1.24792e-06	0.999808	5.22116e-05	0	0.411896	0.0337496	0.000344134	0.273396	0.844841	0.813774	0.898139	1	4.1713e-08	1	0.313718	0.999915	0.999992	0.0138326	0.964283	1	0.956818	1.06738e-07	1.54911e-09	2.76824e-07	0.00230844	0.213688	0.0384657	0.00489908	1.08739e-08	0.0004044	0.000113764	0.0721416	0.107874	0.209382	0.317002	0.875632	0.999581	1	1	0.999998	0.999993	0.983731	1	1	0.999997	0.999814	0.999999	1	0.99705	1	1	0.999971	1	0.999997	1	1	1	0.996452	0.942744	0.95726	0.956124	0.996248	0.988824	0.9005	0.248932	0.0571925	0.885535	0.984887	0.258641	0.987789	0.981207	0.529755	0.797287	0.55883	0.695691	0.00223809	0.957962	0.886795	0.418247	0.505988	0.999792	1	1	0.999872	0.966265	0.989069	0.364835	0.952514	1	1	0.896024	0.695691	0.754672	0.000672984	0.999653	0.866612	0.797287	6.74143e-10	0.005678	0.627134	0.316308	0.975275	0.977262	1	0.50237	0.54759	0.666278	0.407804	0.973507	1	1	0.999869	0.997036	1	1	0.59983	0.91574	0.163381	1	0.99995	0.999188	0.99995	0.970602	1	1	1	0.998831	0.739531	0.989675	0.998919	0.966733	0.361675	0.110894	0.150861	0.899553	0.999983	0.927287	1	0.00528976	0.677148	0.953379	0.348366	0.440534	0.982402	0.695691	0.999981	1	0.999726	1	0.996248	0.999996	0.99999	0.999956	0.99994	1	1	1	1	1	1	1	1	1	1	1	0.999999	0.999757	1	1	1	1	1	1	1	1	1	0.196861	0.616169	0.999989	1	1	1	1	1	1	0.340725	9.06105e-09	6.73443e-07	9.65099e-18	1	1	1	0.153894	0.0480424	8.2374e-07	0.999994	1	0.988038	0.00268686	1	1.51426	1.3732	2.0075	1.51427	1.51423	1.51429	Gpr56	1.78316e-05	0.0533018	0.00352521	1	1	1	1	1	1	4.27855e-98	0.00276918	1	6.92328e-07	5.33994e-14	1	1.45855e-05	0.00520177	1	6.01122e-25	0.996911	1	1	0.999767	1	4.88731e-31	1.79962e-28	1	2.21341e-09
Fzd3	0.49325	0.966184	0.998847	0.767878	0.998382	0.899474	0.971288	0.884042	1	1	0.361391	0.846457	0.811748	0.991922	0.976647	0.713136	0.99984	1	0.765245	0.389974	0.998477	0.0927808	0.00796815	0.646436	1.1278e-11	4.2971e-33	0.411896	0.00179802	0.0363698	0.669112	0.540125	0.813774	1.57725e-14	1.54492e-05	4.58754e-18	0.000284917	0.554809	0.408402	0.937345	1.75787e-06	0.759753	0.00115349	0.100624	0.00923457	0.00479507	0.000454828	0.044713	0.0519868	0.393911	0.347148	6.25568e-08	0.0302597	4.21764e-07	0.00051554	0.303673	0.418247	0.466278	0.782859	0.555165	0.603858	1	0.966116	0.770795	0.667583	0.629251	0.938504	0.542754	0.47279	0.632333	0.993694	0.780741	0.999136	0.980044	0.317002	0.000413589	0.747681	0.00278153	0.415118	0.430793	0.199984	0.496471	0.0372813	0.178563	0.999957	0.450523	0.117474	0.027291	0.0571925	0.885535	0.999057	0.788701	0.224417	0.340157	0.684906	0.356492	0.401444	0.0861421	0.00956257	0.0404828	0.62166	0.418247	0.831823	0.864557	0.935339	0.42284	0.228701	0.0027384	0.109461	0.114291	0.579947	0.260674	0.594354	0.337153	0.257225	0.850261	0.0717937	0.881512	0.0307803	0.603858	0.242756	0.125201	0.0657688	0.316308	0.928777	0.0612977	8.20557e-08	2.35436e-05	0.0695604	0.666278	0.0626715	0.0537173	0.624162	0.999839	0.000344433	0.0473252	0.00399926	0.195217	0.387408	0.743107	0.557575	0.991538	0.935681	0.992049	0.985124	0.813774	0.582527	0.999999	0.916067	0.989675	0.912081	0.989675	0.961388	0.859833	0.0963669	0.357751	0.000300894	0.999972	0.999996	0.981125	0.676066	0.0331711	0.888993	0.953379	0.99758	1	0.348366	0.991538	0.716397	0.355613	0.943061	0.864733	0.886795	0.692144	0.831381	0.123337	0.997768	0.999991	0.995655	0.930214	0.988434	0.644868	0.303673	0.247881	0.936098	0.999998	0.998037	0.99977	0.999917	0.97395	1.31124e-06	0.88155	0.999997	0.999954	0.991227	0.669335	6.54221e-25	6.18261e-29	0.0210374	0.0109681	1	1	1.24999e-28	1.45377e-08	0.0515502	7.51462e-09	0.958002	0.999995	0.0183962	9.4599e-19	1.59168e-06	3.19231e-24	0.000462757	0.0552183	0.121011	0.153894	0.791207	6.66963e-05	0.12569	5.6985e-29	0.000136494	7.49944e-09	4.28503e-20	1.67058	1.65655	2.694	1.70415	2.04662	0.82895	Fzd3	1	1	1	1	1	1	1	1	1	1	1	1	1	1	1	1	1	1	1	1	1	1	1	1	1	1	1	1
Gpr37	4.38154e-06	2.93863e-33	3.08244e-06	0.117961	2.38589e-23	0.000162005	1.24104e-09	0.00399871	1.34957e-25	1.94629e-26	2.70495e-13	0.068402	0.932082	0.0708223	0.495615	0.213667	0.000279323	0.24293	0.765245	0.0152853	0.640909	8.17555e-06	0.920811	0.999902	1	0.990902	1.479e-12	4.98519e-20	5.4759e-21	9.07332e-26	3.22196e-07	0.813774	1.81685e-09	1.99681e-15	7.76452e-40	3.37863e-07	0.11281	0.227201	0.717378	1.97724e-12	4.79072e-08	2.32248e-11	0.000168258	8.65371e-12	1.01382e-20	0.000145919	0.044713	0.0183962	2.4222e-05	0.0191066	0.00351508	0.0188572	8.258e-11	8.11354e-09	0.107874	0.209382	0.0101337	0.496382	0.385175	0.989774	1	0.997674	0.999476	0.983731	0.629251	0.843277	0.303673	0.928953	0.874714	1	0.780741	1	1	0.0359685	5.78807e-14	0.952544	0.0678371	0.155956	0.000184548	0.199984	0.801478	0.0870383	0.523486	0.62166	0.823536	0.0313827	0.104988	0.387408	0.437249	0.951558	0.788701	0.0718549	0.999127	0.208942	0.134796	0.0167734	0.484136	0.00956257	0.0404828	0.886795	0.209382	0.692562	0.999939	1	0.0341959	0.0141929	0.0430632	0.00136917	0.0136103	0.000256253	0.169089	0.00137979	0.0197267	0.846626	0.915425	0.00698853	0.049792	0.0113381	0.999846	3.18625e-16	0.52003	0.971461	0.0612977	0.391319	0.0141502	8.20557e-08	0.0126499	0.00690893	0.843277	0.202193	0.118891	0.122456	1	0.000344433	0.00164148	3.72745e-07	0.0598713	0.18845	0.999541	0.975073	0.999993	0.999592	1	1	0.970602	0.830705	1	1	0.999901	0.912081	0.989675	0.845728	0.577736	0.00662525	0.658061	0.00156716	0.899553	1	1	0.999998	6.3833e-05	0.0310941	0.997348	0.184191	0.303713	0.071638	0.0861421	1.6312e-05	0.0274369	0.175526	0.0475952	0.62166	0.99207	0.996863	0.999992	0.660571	1	0.97466	0.999991	0.96929	0.855288	0.303673	0.999661	1	0.181887	3.84617e-05	0.691287	0.943522	1	0.0011474	0.999999	1	1	1	1	1	1	1	0.999567	0.999557	1	1	1	1	1.86104e-12	0.660571	0.999874	0.621145	1.71972e-26	5.19287e-13	0	1.08936e-11	2.51801e-05	1	0.153894	0.00254176	6.66963e-05	0.25848	0	1.21166e-05	6.67967e-14	7.02966e-32	2.14201	1.62767	1.77424	2.54729	1.70714	1.93101	Gpr37	2.60432e-122	1.89734e-26	7.22353e-37	1	5.86793e-08	3.79558e-09	1.14447e-10	3.46982e-54	3.70215e-13	0.893055	1.28292e-164	1.41812e-98	8.68056e-20	1.06521e-101	3.95907e-27	9.48858e-45	5.51497e-92	0.000298361	4.43454e-193	6.56897e-25	6.4113e-08	1.77105e-07	0.104151	3.19107e-39	9.21955e-42	7.25788e-57	0	4.88577e-32
Lpar1	6.88176e-07	6.83174e-20	1	0.959136	1	0.0346819	0.0915565	0.00010766	1.09693e-35	1.02837e-14	7.12461e-10	0.157955	0.583113	0.0708223	0.0901208	0.00171899	6.02929e-11	1.04085e-05	0.234703	1.95847e-13	0.147757	2.02007e-07	2.35793e-27	7.15628e-07	3.21862e-20	0	2.33e-15	6.91101e-18	2.59609e-14	6.38109e-23	3.22196e-07	0.813774	8.94855e-29	1.32692e-09	1.66106e-24	1	0.313718	0.0583871	0.315755	1.68087e-10	7.21712e-09	1.18455e-07	4.32035e-05	8.65371e-12	2.113e-18	1.90641e-09	0.110894	0.00072289	0.0007003	0.000758864	1.54593e-09	2.81977e-13	8.25194e-12	8.03216e-08	0.107874	0.0655985	0.00172849	0.782859	0.106562	0.989774	1	0.99991	0.928208	0.667583	0.629251	0.415843	0.303673	0.685113	1	1	1	1	1	0.0359685	2.929e-15	0.107874	4.56867e-05	0.0277959	0.000184548	0.199984	0.496471	0.000444435	0.016299	0.62166	0.823536	0.466132	0.104988	0.773743	0.437249	0.951558	0.258641	0.965719	0.992648	0.807937	0.797287	0.132656	0.846626	0.996756	0.0404828	0.886795	0.209382	0.505988	0.999983	0.999947	0.0625581	0.0141929	0.000125945	0.374013	0.0463499	0.27531	0.023785	0.125705	0.0440396	0.0861421	0.0981686	0.701243	0.049792	0.999966	0.999846	0.0292029	0.125201	0.999783	0.162541	0.641241	0.0612977	0.000466543	9.50247e-05	0.0258038	0.415843	0.202193	0.0537173	0.068548	1	0.00223718	0.00461032	5.6771e-05	0.0598713	0.773743	0.998695	0.999987	0.997485	0.99995	0.999939	0.999592	0.970602	0.905092	1	1	0.998831	0.912081	0.989675	0.556579	0.966733	0.208942	0.00230844	0.000300894	0.999972	1	1	1	1	1	1	1	1	0.184191	0.0861421	0.000234594	0.490143	0.175526	0.864733	0.62166	1	0.999785	0.900933	0.999605	1	0.999985	1	0.999659	0.997348	0.99862	0.999661	1	0.999992	1	0.691287	1	1	1	1	1	1	1	1	1	1	1	0.997336	1	1	1.57331e-32	1.06167e-12	0.999999	7.43603e-11	1	1	1	1	1	1	1	1	1	1	1	1	1	8.73071e-11	4.32832e-05	7.49944e-09	7.78576e-28	2.66055	2.31444	3.19459	2.69271	2.58651	2.72284	Lpar1	0.999682	0.771637	6.19802e-12	2.37284e-132	1	1	3.68927e-07	0.00200132	9.27406e-05	0	1	2.30457e-15	0.000169262	3.17648e-95	2.50528e-24	0.736428	2.05562e-29	9.59312e-11	1	0.8409	1	1	3.59377e-54	0.999985	0.0775495	1.65296e-11	0.00489568	9.68385e-11
Calcr	5.19662e-09	0	3.08244e-06	0.117961	2.14146e-32	1.15818e-08	3.46856e-19	0.00010766	0	0	5.87783e-12	0.00410838	0.281442	0.00430994	0.0901208	0.000235671	6.26383e-16	1.3728e-14	0.0248586	3.2519e-21	0.012281	9.6361e-15	4.2039e-45	1.59585e-08	9.13482e-22	0	2.97888e-19	3.24174e-24	7.46069e-07	4.72508e-35	2.33373e-08	0.813774	5.63852e-32	1.68038e-21	7.76452e-40	2.45344e-08	0.11281	1.53539e-06	0.000595169	5.52482e-15	3.54485e-12	5.0458e-23	1.21764e-08	2.6485e-14	4.41995e-22	1.90641e-09	0.00230844	0.00072289	2.28879e-06	0.000758864	6.37992e-13	4.04176e-12	2.51796e-14	4.91577e-10	0.107874	0.0655985	0.00172849	0.00547419	0.0365575	0.134796	0.37746	0.966116	0.459247	0.667583	0.629251	0.666278	0.107874	0.0823328	0.999832	1	1	1	1	0.999999	4.90377e-08	0.107874	0.180599	0.562294	1	0.716158	0.496471	0.000444435	0.016299	0.62166	0.0751956	0.0313827	0.027291	0.0571925	0.027291	0.191499	0.258641	0.0718549	0.0689103	0.0323819	0.134796	0.00308078	0.0861421	0.000315918	9.16545e-06	0.62166	0.0655985	0.0377832	0.134146	0.737426	0.00103087	0.00254176	2.44866e-08	0.000318716	0.00242232	7.57073e-06	1.4301e-05	2.21601e-09	1.06313e-05	0.0861421	0.00190363	2.17796e-06	0.00266704	8.42339e-05	0.134796	2.02118e-23	7.15668e-06	1.23366e-24	0.0141502	0.153894	0.0141502	1.47808e-17	5.74441e-09	0.00111856	0.168017	0.0626715	0.00489908	0.000394118	1.64857e-05	4.55298e-09	2.69587e-07	1.9405e-09	1	0.0571925	0.00410838	0.348638	0.0861421	0.477573	0.739573	0.477573	0.813774	0.270451	0.000507973	0.0828812	0.71523	0.424294	0.71523	0.556579	0.577736	0.00662525	0.00230844	3.47544e-05	0.644386	0.0106555	0.00106567	0.00106567	6.48208e-06	0.00631682	0.332526	0.0170842	0.000539992	0.0170842	0.0861421	3.65888e-09	0.000286532	0.175526	0.0475952	0.62166	0.376022	0.0786862	0.123337	0.346511	0.013498	0.00662525	0.0216036	0.0414452	0.332526	0.107874	0.247881	2.07248e-06	0.0546303	3.7587e-06	0.18335	0.026047	0.00323236	6.69318e-34	8.03022e-05	0.00214198	1.13351e-35	0	0	0	0	6.37283e-41	3.12766e-10	2.84757e-09	3.67972e-17	0	8.05492e-32	4.46997e-19	3.57525e-18	0.346511	1.59762e-14	0.00072289	0	4.0298e-25	0	4.69406e-25	5.64234e-18	4.79577e-23	0.153894	0.00254176	1.06615e-14	0.00969174	0	6.92004e-11	1.0814e-22	0	0.689037	0.709676	1.20058	0.751561	0.265768	1.36885	Calcr	0	3.21852e-150	8.44661e-145	9.4174e-189	3.46751e-63	4.23016e-18	8.94965e-157	9.42972e-155	1.64808e-144	0	0	0	9.0937e-143	4.27824e-159	9.44225e-144	1.22541e-149	2.93623e-171	7.70703e-22	0	1.32206e-142	7.57083e-15	2.72131e-18	2.61209e-153	2.02726e-158	5.68735e-110	4.90881e-111	0	1.60582e-108
F2r	2.17036e-05	5.60519e-45	0.000888415	0.117961	1.11591e-30	1.15818e-08	2.78175e-14	0.00010766	0	3.70083e-42	5.87783e-12	0.00410838	0.281442	0.00430994	0.26602	0.00755858	1.28335e-13	3.76153e-10	0.0248586	4.14053e-06	0.012281	8.17555e-06	5.71405e-30	1.41362e-05	9.13482e-22	0	5.05545e-11	2.97623e-21	3.89203e-18	6.22957e-28	1.57971e-05	0.813774	8.21913e-13	0.299913	1.10663e-33	0.0135089	0.11281	0.924469	0.937345	3.06073e-08	0.993836	0.122405	0.000168258	2.29278e-08	2.113e-18	9.56836e-06	0.0130509	0.00072289	2.4222e-05	0.0191066	1.7087e-10	4.13569e-11	2.51796e-14	8.11354e-09	0.107874	0.0655985	0.0101337	0.994221	0.999581	0.999999	1	0.990399	0.982652	0.983731	0.99687	0.99853	0.999997	1	0.999451	1	0.999982	1	1	0.995244	2.82054e-06	0.542754	0.00748463	0.273411	0.00620378	0.876658	0.99779	0.0870383	0.178563	0.62166	0.663852	0.466132	0.248932	0.0571925	0.999728	0.999057	0.974967	0.0718549	0.691903	0.684906	0.797287	0.55883	0.997485	0.503677	0.998375	0.62166	0.209382	0.918649	0.986161	0.999993	0.707047	0.0141929	0.387671	0.998632	0.364835	0.476575	0.260674	0.00338279	0.0440396	0.484136	0.481344	0.000147487	0.881512	0.0113381	0.99997	1	0.727518	6.0179e-05	0.990828	0.641241	0.977262	0.398179	0.592118	0.261754	0.979511	0.407804	0.906269	0.991144	1	0.977472	0.48741	0.83422	0.998255	0.888575	0.980109	0.999997	1	0.99995	0.944575	0.786227	0.997015	0.999798	1	1	0.71523	0.912081	0.934325	0.845728	0.859833	0.00662525	0.927699	0.0840854	1	1	1	1	1	0.973213	0.953379	0.532703	1	0.99976	0.999965	0.966504	0.355613	0.943061	1	1	0.692144	0.674497	0.334584	0.660571	1	0.00662525	0.0868463	0.999912	1	0.952544	0.999999	0.491991	0.37746	1	1	0.999917	0.566716	0.000731898	0.0382578	0.00214198	2.45697e-26	3.78351e-44	0	0	0	4.18173e-39	3.82387e-07	0.00863804	1	8.83979e-19	0.6895	0.129721	0.997864	0.346511	5.3781e-12	0.0183962	2.62334e-19	9.69876e-12	5.01989e-38	1.73241e-09	3.60578e-14	0.191468	1	0.117778	1.96266e-09	0.999924	1	1	1	8.48853e-18	1.46268	1.69025	3.17054	1.16918	1.55223	2.06624	F2r	1.77271e-237	1.66329e-73	2.13999e-53	1.87269e-118	7.97155e-45	1.35401e-16	3.40287e-32	8.00368e-59	5.11066e-52	1.55385e-239	3.66287e-108	6.54483e-63	6.75644e-96	1.86929e-93	8.71518e-54	4.1247e-70	1.65263e-83	1.46625e-15	2.656e-211	5.35652e-45	3.02385e-10	1.70001e-15	1.50789e-40	1.92724e-96	3.67899e-91	1.70992e-89	0	4.15431e-87
Hcrtr1	0.00559793	1.62239e-05	0.734578	0.117961	2.59398e-09	0.0346819	0.000133448	0.0135769	0	3.70083e-42	7.12461e-10	0.00410838	0.583113	0.614218	0.26602	0.000235671	2.21699e-17	4.66241e-12	0.0248586	0.448318	0.012281	3.34055e-12	4.75243e-35	0.835335	2.25156e-12	0	9.30467e-18	1.26845e-22	6.00791e-26	2.66116e-33	2.33373e-08	0.813774	5.19333e-22	1.68038e-21	7.76452e-40	2.45344e-08	0.11281	6.32528e-05	0.000595169	1.34974e-13	7.21712e-09	6.68588e-19	1	2.6485e-14	1.01382e-20	1.90641e-09	0.0130509	0.00072289	0.000153974	0.0191066	1.08739e-08	4.04176e-12	8.25194e-12	5.67862e-07	0.303673	0.799187	0.0101337	0.999736	1	1	1	0.966116	0.459247	0.667583	0.99687	0.168017	0.303673	0.972617	1	1	1	1	0.999998	0.976087	4.72971e-19	0.107874	0.461039	0.562294	0.68329	0.467943	0.496471	0.000444435	0.016299	0.62166	0.0751956	0.0313827	0.027291	0.18845	0.104988	0.191499	0.993452	0.0718549	0.523486	0.945729	0.134796	0.132656	0.257225	0.00223809	0.0179482	0.886795	0.0655985	0.304064	0.615152	0.999999	0.983815	0.228701	0.475706	0.596623	0.00242232	0.000256253	0.000741639	0.0287323	0.0440396	0.257225	0.0110277	2.31254e-05	0.00266704	8.42339e-05	0.134796	1.73777e-20	0.070307	2.14081e-07	0.0141502	0.153894	0.0141502	0.846457	7.53565e-07	0.00111856	0.168017	0.202193	0.0537173	0.999965	0.999418	0.997031	0.9697	0.0890499	0.994245	0.59983	0.0215098	0.163381	0.0861421	0.997268	0.999997	1	0.970602	0.995711	0.751515	0.98248	0.989675	0.424294	0.71523	0.961388	0.859833	0.945729	0.00230844	3.47544e-05	0.644386	0.443242	0.00661941	0.00106567	0.0143631	0.00631682	0.644868	0.071638	0.00361805	1	1	1	1	1	1	0.996248	0.376022	0.0786862	0.123337	0.346511	0.30862	0.529755	0.579395	1	0.332526	0.107874	0.913224	0.491991	0.0546303	0.0240784	0.18335	0.026047	0.136617	3.64748e-32	8.30205e-06	0.000300868	1.13351e-35	0	0	0	0	6.37283e-41	3.12766e-10	2.84757e-09	3.67972e-17	0	8.05492e-32	1.38367e-17	1.05529e-16	0.346511	1.59762e-14	0.00072289	0	4.0298e-25	0	4.69406e-25	5.64234e-18	4.79577e-23	0.153894	0.00254176	1.06615e-14	0.00969174	0	6.92004e-11	3.9696e-21	0	0.970453	1.28665	2.66273	1.22804	0.449094	1.32627	Hcrtr1	0.999984	3.23912e-21	4.64752e-44	7.20467e-90	0.999822	0.985269	3.46295e-14	0.00016562	7.32112e-22	6.43316e-301	0.000113625	8.27483e-106	4.2106e-66	1.19416e-79	1.56337e-46	1.48491e-30	3.50647e-51	0.0001442	9.97555e-30	1.30511e-13	0.98481	0.999989	1.01996e-83	1.95028e-53	5.67575e-43	3.99185e-53	0	5.80499e-81
Gpr173	0.0235066	0.0162491	0.983126	0.999752	0.94642	0.150485	0.999213	0.0791894	0.896413	0.918206	0.0010692	0.743107	0.995045	0.74989	0.706222	0.999998	1	0.999999	0.974391	0.944378	0.988678	0.999897	0.625929	0.940121	0.0843078	2.89121e-14	0.194609	0.0111518	1.66989e-06	5.59487e-05	0.013141	0.970602	7.21506e-05	1.47913e-07	3.30707e-15	0.0492329	0.11281	0.155081	0.194591	0.0080881	0.000930678	0.155344	0.153109	0.0259736	0.000179726	0.0469973	0.511964	0.972256	0.99999	0.489593	0.422385	0.999952	0.000113764	0.00134704	0.542754	0.209382	0.0923001	0.93474	0.996529	0.999846	1	0.75294	0.770795	0.911762	0.319038	0.666278	0.881902	0.928953	0.998337	1	0.99705	1	1	0.0923001	0.00112208	0.952544	0.358165	0.696257	0.0508623	0.199984	0.496471	0.786098	0.981207	0.886795	0.232271	0.466132	0.027291	0.18845	0.437249	0.703748	0.919778	0.653185	0.956124	0.684906	0.134796	0.0554009	0.484136	0.00956257	0.0179482	0.62166	0.209382	0.505988	0.27215	0.999947	0.618941	0.791207	0.228074	0.109461	0.364835	0.760495	0.0520057	0.594354	0.148995	0.257225	0.998334	0.784419	0.968099	0.131921	0.989774	0.997568	0.808943	0.984501	0.893764	0.825393	0.666533	0.0736519	9.50247e-05	0.00690893	0.415843	0.202193	0.0191066	0.99778	0.994319	0.733183	0.290264	0.6627	0.894166	0.18845	0.157955	0.557575	0.974687	0.999592	0.999939	0.985124	0.813774	0.905092	0.999977	0.916067	0.71523	0.912081	0.934325	0.556579	0.966733	0.529755	0.8686	0.0840854	0.997096	1	0.998458	0.991288	0.998896	0.995327	0.855288	0.982402	1	0.999982	0.695691	1	1	0.943061	0.999766	0.886795	0.99207	0.461584	0.9622	0.660571	1	1	1	0.999659	0.644868	0.747681	0.992528	1	0.999992	1	0.999993	1	1	1.31124e-06	0.820904	0.496897	0.00152306	0.510241	0.434598	9.89338e-17	2.294e-09	0.685891	0.0207034	0.0901957	0.585973	4.99476e-23	4.07166e-07	7.11872e-05	2.8525e-06	0.346511	0.0338873	0.621145	3.12732e-12	1.4193e-08	1.17227e-09	0.00225896	0.0255942	0.0377125	0.825393	0.117778	0.000830708	0.745374	0	2.94048e-06	1.0814e-22	0	1.6561	1.69982	2.86569	1.61063	1.82093	1.44769	Gpr173	5.81296e-06	0.881506	0.500001	0.815966	0.999996	0.951916	1	0.31839	0.999863	7.09989e-14	0.80366	1	9.92888e-05	1.24134e-32	0.00134035	0.023076	1.10504e-12	0.819812	0.993465	0.825196	0.945248	0.999457	0.397444	0.470697	0.116012	1.22468e-07	0.892818	0.96128
Gpr45	0.998175	1	1	0.959136	1	0.932124	1	0.979185	0.417014	0.999664	0.173992	0.999541	1	0.999997	0.992322	1	1	0.999999	0.94036	1	1	1	1	1	0.0321442	2.87418e-15	0.0641501	0.000341962	0.000195355	0.000432169	0.352446	0.813774	7.21506e-05	1.83958e-11	4.05962e-29	0.0135089	0.11281	0.408402	0.8892	0.149446	0.0987014	0.998962	0.298463	0.559015	0.00106169	0.404633	0.927699	0.972256	0.00248305	0.0191066	0.0212873	0.999993	0.0254672	0.0721416	0.107874	0.0655985	0.466278	1	0.999999	0.989774	1	0.99991	0.982652	0.911762	1	0.994121	0.303673	0.685113	1	1	1	1	1	0.742024	5.78378e-06	0.303673	0.180599	0.562294	0.68329	0.199984	0.496471	0.86648	0.956124	0.62166	0.232271	0.271532	0.104988	0.59983	0.946574	0.454545	0.788701	0.43961	0.956124	0.529755	0.356492	0.401444	0.257225	0.00223809	0.0179482	0.62166	0.418247	0.136214	0.967624	0.999637	0.983815	0.9665	0.563633	0.697734	0.983456	0.884246	0.861337	0.594354	0.148995	0.999331	0.999993	0.99984	0.881512	0.698381	0.999995	0.996417	0.872317	0.962023	0.996603	0.641241	0.893764	0.335889	0.323035	0.401008	0.938504	0.621145	0.948488	0.998955	0.998089	0.661271	0.882765	0.978775	0.610478	0.387408	0.068402	0.557575	0.695691	1	0.944575	0.985124	0.813774	0.722425	0.887477	0.969168	0.71523	0.912081	0.934325	0.556579	0.577736	0.807937	1	0.472791	0.644386	1	1	1	1	1	0.99999	1	1	1	0.999331	1	1	0.994789	0.999766	0.999997	0.998455	0.831381	0.9875	0.997768	1	1	1	1	0.999924	0.99862	0.998287	0.936098	1	1	1	1	1	1.34509e-12	0.213308	0.361811	2.65729e-09	1.56583e-18	0.00953874	0	1.69434e-16	4.25836e-10	3.12766e-10	3.98728e-07	1.59768e-07	2.12563e-35	5.06324e-17	2.56825e-16	0.000102864	0.346511	5.3781e-12	0.00072289	4.96661e-40	9.32287e-20	0	1.89931e-23	2.88486e-15	1.78735e-21	0.153894	0.00254176	3.77093e-11	0.00969174	0	1.23678e-09	1.0814e-22	0	1.51291	1.50712	2.46311	1.50018	1.51932	1.53405	Gpr45	0.998826	0.999665	0.999901	1	1	0.999992	1	1	0.999998	1.73817e-10	1	1	0.0289974	1.08421e-05	0.972377	0.671184	7.10974e-09	0.999432	1	0.985472	0.9944	0.856968	1	1	0.918101	0.18276	1	0.588305
Mrgpre	0.743339	3.08868e-13	0.999993	0.959136	0.0160457	0.0606397	0.999213	0.000845484	1.35887e-17	0.000105561	7.65893e-11	0.068402	0.811748	0.614218	0.495615	0.0592329	0.112908	0.0724977	0.998855	0.14853	0.999503	0.626231	2.71283e-15	0.131948	5.1556e-11	0	2.97888e-19	3.24174e-24	3.89203e-18	3.11624e-18	2.66902e-06	0.813774	2.31051e-13	1.22121e-18	1.10663e-33	0.0135089	0.313718	0.924469	0.992283	0.0080881	0.964283	1	0.97277	0.990669	0.0867027	0.493408	0.992279	0.998927	1	0.973507	1	1	0.689422	0.377922	0.881902	0.631824	0.317002	1	1	1	1	0.999986	0.928208	0.983731	1	1	0.99862	1	1	1	1	1	1	0.840626	0.15563	0.994921	0.948199	0.999531	0.975009	0.467943	0.801478	0.999985	0.999924	0.976103	0.663852	0.466132	0.027291	0.387408	0.248932	0.984887	0.258641	0.224417	0.691903	0.361675	0.967871	0.89368	0.846626	0.503677	0.656848	0.62166	0.418247	0.692562	0.999792	0.999858	1	0.993185	0.997433	0.9799	0.872985	0.0191061	0.369015	0.903805	0.988484	0.933286	0.999375	0.0374356	0.234351	0.22167	0.99997	1	0.999998	1	0.999633	0.998063	0.666533	0.760711	0.117275	0.54759	0.415843	0.202193	0.999862	0.998955	1	1	0.999925	1	1	0.773743	0.743107	0.990978	0.999999	0.99995	1	0.999592	0.970602	0.950954	0.9932	0.870373	0.934325	0.424294	0.71523	0.556579	0.577736	0.684906	0.99995	0.0058515	0.997096	0.986161	0.961682	0.25606	0.00528976	0.943106	0.997348	0.999999	1	1	1	1	1	0.998727	0.990978	0.999547	0.99207	0.831381	0.777809	0.999999	1	0.999999	1	0.999995	0.855288	0.881902	0.999999	1	0.980044	1	1	1	1	3.06473e-07	0.311827	0.00919634	2.14979e-27	1.79116e-37	0	0	0	2.00588e-14	5.30758e-08	2.84757e-09	2.05172e-13	4.76231e-41	3.60652e-11	6.07151e-09	0.00300304	0.346511	1.51234e-08	0.00072289	1.10765e-21	5.54094e-16	0	1.17385e-07	1.40715e-07	3.51921e-10	0.391319	0.672598	5.17766e-08	0.426215	8.34042e-05	0.308491	3.52661e-05	4.12601e-09	1.45683	1.4006	2.20038	1.44202	1.51262	1.38471	Mrgpre	1.34755e-11	0.394893	0.0857239	1.56312e-13	0.775039	0.0774624	1	4.49202e-06	1	3.00945e-09	0.131388	1	3.74401e-06	1.1884e-49	0.999838	1.08221e-05	3.63654e-31	0.0545107	1.83588e-17	0.619648	0.218703	0.427935	0.421525	0.996535	1.52349e-19	3.26791e-32	2.30865e-20	0.00306467
Gpr75	0.113048	9.79409e-10	0.143758	0.894776	0.191126	0.003901	0.0915565	0.245116	6.04201e-08	0.000158412	0.00445337	0.157955	0.811748	0.455748	0.976647	0.59504	0.359749	0.141686	0.874933	0.00229458	0.640909	0.17248	1.24792e-06	0.323008	4.06507e-13	4.2971e-33	0.0210937	3.8801e-07	7.71771e-12	1.72418e-14	7.27624e-05	0.813774	3.07466e-20	1.81986e-17	1.10052e-14	7.57246e-05	0.554809	0.00692169	0.8892	0.149446	0.192241	0.23628	0.00402267	0.00923457	1.54911e-09	0.0267596	0.110894	0.115632	0.393911	0.118891	4.79217e-05	0.23481	0.000274504	0.000176745	0.107874	0.209382	0.00172849	0.782859	0.996529	0.967871	0.999998	0.966116	0.770795	0.983731	0.844767	0.843277	0.542754	0.248671	0.971109	0.993694	0.977565	0.996863	0.765047	0.0923001	5.78378e-06	0.542754	0.00278153	0.155956	0.0200633	0.199984	0.496471	0.0372813	0.523486	0.62166	0.0751956	0.655042	0.104988	0.18845	0.248932	0.191499	0.553119	0.0718549	0.178563	0.0323819	0.356492	0.251927	0.695691	0.0293882	0.0020994	0.62166	0.0655985	0.304064	0.759919	0.374737	0.0169976	0.117778	0.0027384	0.0603163	0.114291	0.00823408	0.00926317	0.0818695	0.0197267	0.484136	0.955686	0.0173311	0.234351	0.0689205	0.356492	0.199545	0.201535	0.0657688	0.162541	0.391319	0.801733	0.00318913	0.0246981	0.261754	0.168017	0.202193	0.628069	0.514338	0.999839	0.0568925	0.0837287	0.0598852	0.397524	0.59983	0.0215098	0.348638	0.846626	0.935681	0.992049	0.786227	0.813774	0.722425	0.887477	0.995004	0.934325	0.739531	0.71523	0.845728	0.859833	0.0323819	0.217712	0.701494	0.899553	0.759919	0.927287	0.0248591	0.119761	0.973213	0.332526	0.700282	0.9818	0.827832	0.257225	0.978984	0.999749	0.175526	0.738409	0.886795	0.376022	0.461584	0.777809	0.660571	0.975822	0.89326	0.741385	0.926937	0.855288	0.881902	0.999991	0.999927	0.882833	0.992255	0.999993	0.976016	0.708389	7.48394e-27	0.00194319	0.0283969	2.5266e-12	1.93605e-30	0	0	0	1.92645e-25	0.000128276	4.35056e-08	1.11147e-08	0	9.61873e-18	3.40288e-15	3.30815e-07	0.346511	5.3781e-12	0.00072289	9.34666e-43	3.9768e-22	0	4.60831e-22	2.88486e-15	3.99442e-20	0.153894	0.0141929	3.6745e-12	0.00969174	0	6.92004e-11	1.0814e-22	0	2.38585	2.15099	3.12033	2.08884	2.66345	2.6227	Gpr75	1	1	1	1	1	1	1	1	1	1	1	1	1	1	1	1	1	1	1	1	1	1	1	1	1	1	1	1
Gpr176	0.0235066	9.8089e-07	0.734578	0.767878	8.98606e-20	1.65582e-07	0.0670066	0.0135769	0	6.90392e-39	6.61019e-07	0.157955	0.811748	0.296634	0.26602	0.88104	1.16326e-06	0.000952159	0.0973504	6.32703e-07	0.293637	0.977232	0.275125	0.879188	1.92367e-06	1.00487e-33	1.04718e-05	5.79989e-13	3.89203e-18	2.91018e-16	1.57971e-05	0.813774	2.79284e-12	1.68038e-21	4.96141e-38	2.79172e-06	0.955918	0.994259	0.983501	1	1	0.985361	0.0355171	0.999169	0.779187	0.0469973	0.982525	0.213688	1	0.987219	0.279369	1	0.999499	0.999964	0.542754	0.418247	0.317002	0.985984	0.825887	0.99997	1	0.75294	0.459247	0.983731	0.986076	0.994121	0.303673	0.839079	1	1	0.999728	1	0.999998	1	0.0260027	0.542754	0.998507	0.415118	0.784753	0.467943	0.801478	0.168459	0.178563	0.62166	0.968135	0.466132	0.626668	0.59983	0.946574	0.454545	0.553119	0.987789	0.997361	0.89326	0.603858	0.0554009	0.695691	0.00223809	0.0020994	0.886795	0.209382	0.0377832	0.986161	0.999947	0.929959	0.527482	0.889106	0.783911	0.114291	0.0727563	0.023785	0.812149	0.00235678	0.695691	0.850261	0.00698853	0.0147995	0.00067624	0.134796	0.992522	0.52003	0.992007	0.0141502	0.153894	0.162541	1.8342e-05	7.53565e-07	0.00690893	0.415843	0.202193	0.489593	0.869148	0.99996	0.581907	0.9697	0.991112	0.782336	0.888575	0.743107	0.557575	0.695691	0.999995	0.944575	0.935681	0.970602	0.830705	0.999997	0.94801	0.71523	0.424294	0.998831	0.998919	0.859833	0.00662525	0.044713	0.472791	0.999998	1	0.991288	0.00661941	0.0143631	0.888993	0.999924	0.999996	0.881895	1	1	1	1	0.998727	1	0.996248	0.376022	0.0786862	0.123337	0.865536	0.999879	0.0963669	0.987552	0.711079	0.644868	0.983432	0.999991	1	0.882833	0.75299	0.98322	0.999695	1	5.04513e-28	0.000466829	0.0688192	1	1	0.00235168	8.4218e-43	1	1	3.12766e-10	3.98728e-07	1.02675e-15	0	4.12392e-30	1.38367e-17	2.31741e-13	0.346511	5.3781e-12	0.00072289	2.8026e-44	4.0298e-25	0	4.60831e-22	5.64234e-18	4.79577e-23	0.641241	0.00254176	2.55605e-13	0.00969174	0	6.92004e-11	3.9696e-21	0	1.36356	1.4776	2.62363	0.983641	1.73863	1.62656	Gpr176	1.47224e-09	0.0099243	0.37321	1	1.57052e-21	7.79279e-10	0.999979	0.990504	0.991646	1	1	1	1.27703e-11	0.000157498	0.849406	0.648036	0.00618701	0.00623665	5.60756e-22	0.924573	0.000278576	2.68424e-09	1	0.398354	1.57092e-17	1.37975e-27	1	1.7596e-12
Adipor2	0.999498	1	1	1	1	1	1	0.999937	1	1	0.775493	0.998695	1	0.999958	0.99997	1	1	1	0.998855	1	0.999849	1	1	1	0.999972	0.145485	1	0.999999	0.994778	0.999442	0.630992	0.813774	1	0.995011	0.898651	0.998234	0.998787	1	0.999975	1	1	1	1	1	0.999392	0.999367	1	1	1	0.999985	1	1	0.912185	0.994158	0.881902	0.960524	0.466278	1	1	1	1	0.997674	0.999993	0.983731	0.999998	1	0.952544	0.999959	1	1	1	1	1	0.999997	1	0.747681	0.989594	0.883371	0.975009	0.716158	0.801478	0.95726	0.981207	0.999997	0.663852	0.466132	0.780741	0.951802	0.999982	0.995951	0.788701	0.815552	0.99998	0.945729	0.603858	0.987556	0.933286	0.503677	0.548629	0.886795	0.209382	0.918649	0.930645	1	0.999998	1	0.999248	0.999999	0.930578	0.830017	0.983091	0.999985	0.99407	0.999999	1	1	0.993606	0.999763	1	1	1	1	1	0.992594	0.948469	1	0.999889	0.999998	0.999998	0.957743	1	1	1	1	1	1	0.994245	0.951802	0.743107	0.975073	1	1	0.999997	0.99995	0.997015	1	1	1	0.998831	0.995159	0.71523	0.992694	0.859833	0.989092	0.963131	0.949708	1	1	1	1	0.999908	1	0.999924	1	1	1	0.999993	1	1	0.994789	1	1	0.999965	0.999785	0.9622	1	1	1	1	1	1	1	1	1	1	1	1	1	1	1	1	1	1	1	1	1	1	1	1	1	1	1	0.999706	0.987021	0.999998	0.958002	1	1	1	1	1	1	1	1	0.999908	1	0.999698	1	1	1	1	1	1.0579	1.05888	1.73935	1.05523	1.06028	1.06028	Adipor2	1	1	1	1	1	1	1	1	1	1	1	1	1	0.987941	1	1	0.912539	1	1	1	0.999999	0.999914	1	1	1	1	1	1
Gpr108	0.861115	0.966184	0.990837	0.986235	0.998382	0.999766	1	0.979185	1	1	0.9647	0.980109	0.932082	0.85154	0.937459	0.997974	1	0.24293	0.996471	0.14853	0.995677	1	0.970942	0.999988	1.92367e-06	5.29358e-13	0.98934	0.303308	0.0090911	0.000161795	0.445557	0.970602	4.02468e-05	0.00173217	8.65717e-08	0.0832237	0.313718	0.999915	0.999975	0.999843	0.993836	1	0.999893	0.999846	0.817261	0.855673	0.982525	1	0.999996	0.994203	1	1	0.689422	0.983936	0.983432	0.995258	0.976087	0.999993	0.999962	0.999846	1	0.990399	0.996661	0.9978	0.999405	0.99853	0.542754	0.990696	0.999999	0.999994	0.999982	1	0.999998	0.466278	0.553458	0.994921	0.0678371	0.883371	0.917373	0.9555	0.942744	0.786098	0.821454	0.976103	0.232271	0.117474	0.626668	0.951802	0.999728	0.951558	0.974967	0.996126	0.821454	0.684906	0.989774	0.701306	0.933286	0.969954	0.828663	0.976103	0.904891	0.136214	0.999983	0.999999	0.999928	0.993185	0.966265	0.99988	0.785277	0.372673	0.997854	0.998944	0.99407	0.991538	0.999779	0.901754	0.679825	0.999966	0.967871	1	1	0.996084	0.990828	0.391319	0.977262	0.999039	0.906763	0.401008	0.938504	0.99477	0.999618	0.999995	1	0.999999	0.829687	1	0.894166	0.888575	0.743107	0.738409	0.999965	0.99995	0.739573	0.985124	0.999795	1	0.999999	1	0.71523	0.97695	0.934325	0.845728	0.859833	0.361675	0.963131	0.992291	0.644386	0.999792	1	0.999992	0.999998	0.99994	1	1	1	1	1	1	1	1	1	0.996248	0.999965	0.92446	0.999071	0.958002	0.999998	1	0.999998	0.999995	0.999513	1	0.992528	1	1	1	0.999999	1	1	0.999627	0.974208	0.832538	1	1	1	1	1	1	1	1	1	0.944513	0.832929	0.998915	0.163604	0.999999	1	1	1	1	1	1	1	1	0.998063	1	1	0.92394	1	0.999993	0.999551	1	1.1858	1.17709	1.91645	1.17699	1.19469	1.19152	Gpr108	1	1	1	1	1	1	1	1	1	1	1	1	1	1	1	1	1	1	1	1	1	1	1	1	1	1	1	1
Gpr19	0.996666	1	0.918312	0.894776	1	0.996743	1	0.884042	1	1	0.998523	0.999996	0.932082	0.85154	0.997757	0.961487	1	1	0.874933	0.988598	0.781192	1	1	1	0.999991	1	0.98934	0.917988	0.911675	0.908619	0.540125	0.813774	0.999652	1	0.898651	0.999996	0.955918	0.77164	0.81683	0.996402	0.947814	1	0.998311	1	0.999993	0.988413	0.996811	0.946377	0.999999	0.999995	1	1	0.993845	0.707835	0.983432	0.998606	0.951598	0.994221	0.999999	0.967871	0.999842	0.899338	0.996661	0.911762	0.948474	0.99853	0.107874	0.248671	0.971109	0.999744	0.977565	0.92446	0.980044	0.908832	0.9853	0.994921	0.981535	0.935274	0.975009	0.716158	0.801478	0.551724	0.821454	0.996248	0.919806	0.655042	0.999728	0.59983	0.991473	0.995951	0.553119	0.815552	0.956124	0.89326	0.999299	0.89368	0.974687	0.999784	0.99967	0.62166	0.799187	0.0377832	0.864557	0.374737	0.994902	0.998943	0.723461	0.697734	0.223155	0.999869	0.999011	0.998042	0.765503	0.974687	0.915425	0.784419	0.999023	0.999988	0.967871	0.999985	1	1	0.998839	0.825393	0.948469	1	0.998319	0.982061	0.938504	0.621145	0.948488	0.722625	0.79411	0.947365	0.290264	0.991112	0.782336	0.888575	0.289929	0.864733	0.695691	0.999592	0.999188	0.477573	0.970602	0.999936	0.751515	0.420246	0.71523	0.739531	0.934325	0.845728	0.577736	0.361675	0.996811	0.91502	0.997096	1	1	0.999999	1	1	0.987796	1	1	1	1	1	1	1	1	0.999547	1	0.999785	0.999788	0.997768	1	1	1	0.999995	0.997348	0.747681	0.913224	1	1	1	0.999999	1	1	1	0.311827	0.0688192	0.999992	1	0.0436784	1	0.999921	1	9.82336e-06	1	1	1	1	1	1	0.997768	0.999999	0.999587	0.926747	0.991233	0.884599	0.11539	0.402514	0.962289	0.928777	0.0480424	0.0668112	0.745374	2.65987e-30	0.0533722	1.67501e-16	3.52847e-38	1.11624	1.12689	1.86783	1.13894	1.13932	1.00953	Gpr19	1	1	1	1	1	1	1	1	1	1	1	1	1	1	1	1	1	1	1	1	1	1	1	1	1	1	1	1
Avpr1a	0.167802	0	3.08244e-06	0.117961	1.11591e-30	1.15818e-08	2.78175e-14	0.000845484	0	0	2.70495e-13	0.00410838	0.281442	0.00430994	0.0901208	0.000235671	2.21699e-17	1.3728e-14	0.418529	3.2519e-21	0.012281	2.75092e-10	1.35646e-41	8.46257e-11	3.21862e-20	0	2.97888e-19	3.24174e-24	1.3502e-27	4.72508e-35	3.22196e-07	0.813774	5.63852e-32	1.68038e-21	7.76452e-40	2.45344e-08	0.11281	1.21378e-07	0.000595169	1.34974e-13	3.54485e-12	5.0458e-23	1.73656e-07	8.65371e-12	3.2456e-13	1.90641e-09	0.00230844	0.00072289	2.28879e-06	0.000758864	6.37992e-13	4.04176e-12	2.51796e-14	4.91577e-10	0.107874	0.0655985	0.00172849	0.00547419	0.00764265	0.134796	0.0546303	0.227579	0.928208	0.667583	1	0.994121	0.107874	0.685113	0.0117137	0.00969174	0.027291	0.0786862	0.181887	0.0359685	0.0188031	0.107874	6.58054e-06	0.155956	0.000184548	0.199984	0.496471	0.0125474	0.821454	0.62166	0.0751956	0.0313827	0.027291	0.0571925	0.027291	0.191499	0.258641	0.0718549	0.0689103	0.00662525	0.797287	0.132656	0.846626	0.000315918	9.16545e-06	0.62166	0.0655985	0.0377832	0.134146	0.254968	7.16578e-05	0.00254176	2.44866e-08	0.00458811	0.00242232	6.60711e-07	0.000132821	3.4245e-08	1.06313e-05	0.0861421	0.0981686	0.000147487	0.00266704	8.42339e-05	0.134796	7.65337e-22	7.15668e-06	2.14081e-07	0.0141502	0.153894	0.0141502	1.47808e-17	5.74441e-09	0.00111856	0.168017	0.790819	0.00489908	6.81105e-06	1.64857e-05	0.00496333	0.000122694	0.986108	0.0598713	0.951802	0.00410838	0.0475952	0.0861421	0.786227	0.739573	0.477573	0.813774	0.00355803	9.16545e-06	2.93328e-06	0.71523	0.424294	0.71523	0.556579	0.577736	0.00662525	0.00230844	3.47544e-05	0.644386	0.134146	0.0248591	0.999406	0.999498	0.354039	0.999513	0.348366	0.00361805	0.0170842	0.0861421	3.65888e-09	0.000286532	0.175526	0.0475952	0.62166	0.376022	0.0786862	0.334584	0.346511	0.157479	1	0.0868463	0.0414452	0.332526	0.107874	0.247881	2.07248e-06	0.0546303	3.7587e-06	0.441393	0.026047	0.00323236	3.64748e-32	8.30205e-06	0.000300868	1.13351e-35	0	0	0	0	6.37283e-41	3.12766e-10	0.439406	3.67972e-17	0	8.05492e-32	2.95169e-13	3.57525e-18	0.346511	1.59762e-14	0.00469207	2.35115e-33	3.78116e-11	0	1.89931e-23	5.64234e-18	1.78735e-21	0.153894	0.00254176	1.06615e-14	0.00969174	0	6.92004e-11	1.0814e-22	0	1.454	1.87327	3.80512	2.05824	0.595322	1.56003	Avpr1a	0	1.13356e-103	3.2814e-111	9.4174e-189	3.81435e-61	4.23016e-18	1.66417e-133	4.06804e-143	1.04728e-101	0	0	0	1.03289e-122	1.86257e-142	5.61685e-92	8.92626e-110	2.08031e-133	7.70703e-22	0	1.41368e-110	7.57083e-15	2.72131e-18	1.97492e-134	1.34715e-127	1.23949e-105	3.00766e-101	0	3.86187e-82
Htr2b	5.19662e-09	0	3.08244e-06	0.117961	2.14146e-32	1.15818e-08	3.46856e-19	0.000845484	0	0	2.70495e-13	0.00410838	0.281442	0.00430994	0.0901208	0.000235671	2.21699e-17	4.66241e-12	0.0248586	3.2519e-21	0.012281	9.6361e-15	4.19458e-40	8.46257e-11	9.13482e-22	0	9.30467e-18	3.24174e-24	1.3502e-27	4.72508e-35	2.33373e-08	0.813774	5.63852e-32	1.68038e-21	7.76452e-40	2.45344e-08	0.11281	1.21378e-07	0.000595169	5.52482e-15	3.54485e-12	1.87877e-21	1.21764e-08	2.6485e-14	1.66007e-19	1.90641e-09	0.00230844	0.00469207	2.4222e-05	0.000758864	6.37992e-13	2.81977e-13	2.51796e-14	4.91577e-10	0.107874	0.0655985	0.00172849	0.00547419	0.00764265	0.134796	0.0546303	0.227579	0.770795	0.667583	0.629251	0.168017	0.107874	0.0823328	0.0117137	0.00969174	0.104988	0.0786862	0.0546303	0.00172849	5.9554e-28	0.107874	5.69076e-07	0.00123229	0.000184548	0.199984	0.496471	0.000444435	0.016299	0.62166	0.0751956	0.0313827	0.027291	0.0571925	0.027291	0.191499	0.258641	0.0718549	0.016299	0.0323819	0.134796	0.00308078	0.0861421	0.000315918	9.16545e-06	0.62166	0.0655985	0.0377832	0.0106555	0.000118755	1.40979e-07	0.00254176	1.55978e-09	5.31726e-06	0.00242232	6.60711e-07	0.000132821	3.4245e-08	1.06313e-05	0.257225	0.00190363	2.17796e-06	0.00266704	8.42339e-05	0.134796	2.81677e-19	7.15668e-06	4.90937e-23	0.0141502	0.153894	0.0141502	7.21619e-15	8.4945e-08	0.00111856	0.168017	0.0626715	0.000758864	6.81105e-06	1.4471e-07	2.68996e-10	2.69587e-07	8.21084e-13	0.0598713	0.0571925	0.00410838	0.0475952	0.0861421	0.477573	0.739573	0.477573	0.813774	0.00355803	9.16545e-06	2.93328e-06	0.71523	0.424294	0.71523	0.556579	0.577736	0.00662525	0.00230844	3.47544e-05	0.644386	0.443242	0.00106567	0.25606	0.0331711	1	0.999999	0.0170842	0.000539992	0.0170842	0.0861421	3.24001e-06	0.0274369	0.175526	0.0475952	0.62166	0.376022	0.0786862	0.123337	0.346511	0.013498	0.00662525	0.0216036	0.0414452	0.332526	0.107874	0.247881	2.07248e-06	0.0546303	3.7587e-06	0.18335	0.026047	0.00323236	6.69318e-34	8.30205e-06	0.000300868	1.13351e-35	0	0	0	0	6.37283e-41	3.12766e-10	2.84757e-09	1.02675e-15	0	8.05492e-32	4.46997e-19	3.57525e-18	0.346511	1.59762e-14	0.00072289	2.38319e-41	4.0298e-25	0	4.69406e-25	5.64234e-18	1.78735e-21	0.391319	0.0480424	1.06615e-14	0.00969174	0	1.23678e-09	1.0814e-22	0	1.23917	2.0596	4.81034	1.35162	0.477961	2.46175	Htr2b	0	1.13515e-84	9.65418e-92	6.03167e-107	7.26802e-40	3.51768e-14	3.6349e-75	7.17849e-98	9.97483e-88	2.95150000000000e-320	0	0	5.31941e-89	1.28185e-104	1.52245e-85	3.52565e-84	1.65626e-111	1.46625e-15	7.68363e-281	1.44181e-85	3.50079e-11	5.45255e-10	6.26618e-94	3.28603e-99	9.73934e-54	1.39357e-75	0	3.84089e-57
Ptger2	5.19662e-09	0	3.19735e-05	0.117961	2.14146e-32	1.15818e-08	3.46856e-19	0.00010766	0	2.43826e-43	2.70495e-13	0.00410838	0.281442	0.00430994	0.0901208	0.000235671	1.06118e-14	1.3728e-14	0.0248586	1.18276e-12	0.0544786	9.6361e-15	4.2039e-45	1.5006e-09	9.34602e-15	0	2.97888e-19	3.24174e-24	1.3502e-27	4.72508e-35	2.33373e-08	0.813774	5.63852e-32	1.68038e-21	7.76452e-40	2.45344e-08	0.11281	6.32528e-05	0.000595169	1.97724e-12	8.45323e-10	2.04447e-13	1.21764e-08	2.29278e-08	5.04051e-09	1.84529e-06	0.110894	0.00072289	0.0007003	0.00489908	0.57318	0.181457	2.51796e-14	3.12246e-06	0.542754	0.631824	0.00172849	0.331735	0.825887	0.603858	0.0546303	0.509552	0.459247	0.667583	0.319038	0.666278	0.107874	0.0823328	0.143094	0.00969174	0.027291	0.240354	0.0546303	0.0101337	5.53116e-24	0.107874	4.56867e-05	0.00752542	0.000184548	0.467943	0.496471	0.551724	0.178563	0.62166	0.232271	0.0313827	0.027291	0.18845	0.027291	0.191499	0.553119	0.224417	0.340157	0.0963669	0.134796	0.00308078	0.0861421	0.000315918	8.80119e-05	0.62166	0.0655985	0.0377832	0.0106555	0.00433308	1.33154e-05	0.00254176	1.55978e-09	0.00458811	0.0136103	6.60711e-07	0.023785	4.56369e-05	1.06313e-05	0.0861421	0.00190363	2.17796e-06	0.00266704	8.42339e-05	0.134796	3.65672e-17	0.000411178	1.23366e-24	0.0141502	0.153894	0.0141502	7.21619e-15	5.74441e-09	0.00111856	0.168017	0.0626715	0.0191066	0.00548059	4.06394e-06	4.62203e-08	2.36503e-05	1.35362e-08	0.195217	0.0571925	0.0215098	0.163381	0.257225	0.477573	0.739573	0.786227	0.813774	0.00355803	9.16545e-06	2.93328e-06	0.71523	0.424294	0.71523	0.556579	0.577736	0.0323819	0.511964	3.47544e-05	0.644386	0.615152	0.0248591	0.00106567	6.3833e-05	0.999393	0.997348	0.071638	0.000539992	0.071638	0.0861421	5.52596e-08	0.00204992	0.175526	0.348638	0.62166	0.99207	0.461584	0.900933	0.346511	0.013498	0.807937	0.0868463	0.0414452	0.332526	0.303673	0.247881	0.696378	0.999998	1	0.691287	0.427834	0.00323236	6.69318e-34	8.30205e-06	0.000300868	2.23211e-32	0	0	0	0	6.37283e-41	3.12766e-10	2.84757e-09	3.67972e-17	0	8.05492e-32	4.46997e-19	1.26395e-11	0.346511	3.7854e-13	0.00072289	2.38319e-41	1.63478e-23	0	7.98204e-21	2.78329e-12	1.95971e-13	0.153894	0.0141929	2.55605e-13	0.00969174	0	6.92004e-11	1.0814e-22	0	3.52723	2.83071	3.43082	3.27573	4.56852	2.11533	Ptger2	4.05419e-300	1.46297e-95	1.95053e-78	6.65692e-169	3.81435e-61	4.23016e-18	3.84875e-95	9.91252e-127	4.57716e-58	3.16633e-184	2.98244e-301	0	6.23747e-97	1.52284e-129	6.79255e-97	1.52889e-88	6.56476e-136	7.70703e-22	3.06278e-265	4.1934e-78	7.57083e-15	2.72131e-18	1.14297e-118	4.20678e-101	1.49211e-92	8.07678e-91	0	2.68147e-71
Oprm1	4.38154e-06	5.68424e-40	0.318533	0.324021	1.11591e-30	0.000162005	2.68568e-15	0.00010766	0	0	2.70495e-13	0.00410838	0.281442	0.00430994	0.26602	0.000235671	6.26383e-16	2.43614e-09	0.0248586	1.18276e-12	0.012281	9.6361e-15	1.35646e-41	8.46257e-11	9.13482e-22	0	2.33e-15	4.85362e-16	1.72293e-16	8.07765e-27	1.57971e-05	0.813774	5.63852e-32	1.68038e-21	1.92519e-32	3.37863e-07	0.11281	1.21378e-07	0.00394618	6.28314e-09	1.67108e-05	4.78109e-06	0.000555064	0.00512845	1.22069e-10	2.96611e-08	0.963131	0.00469207	0.00722566	0.0537173	1.34831e-11	3.28967e-10	8.25194e-12	3.12246e-06	0.303673	0.0655985	0.00172849	0.0275175	0.0365575	0.356492	0.948641	0.997674	0.459247	0.667583	0.319038	0.168017	0.107874	0.0823328	0.0117137	0.00969174	0.027291	0.240354	0.37746	0.0923001	3.4824e-25	0.303673	5.69076e-07	0.0277959	0.106566	0.467943	0.496471	0.0125474	0.016299	0.62166	0.0751956	0.0313827	0.027291	0.18845	0.248932	0.703748	0.553119	0.0718549	0.340157	0.00662525	0.134796	0.0167734	0.0861421	0.000315918	9.16545e-06	0.62166	0.209382	0.505988	0.0483778	0.374737	0.0169976	0.00254176	2.30587e-07	0.00136917	0.0136103	5.20858e-05	0.000741639	3.4245e-08	0.000576443	0.257225	0.0386882	0.000672984	0.049792	0.45893	0.134796	1.13847e-11	0.000411178	0.0120417	0.0141502	0.391319	0.0612977	8.36766e-13	8.4945e-08	0.00111856	0.666278	0.202193	0.00489908	0.000394118	0.0222751	1.88913e-06	2.36503e-05	3.72745e-07	0.0598713	0.0571925	0.157955	0.163381	0.0861421	0.477573	0.739573	0.786227	0.813774	0.00355803	9.16545e-06	0.0207567	0.71523	0.424294	0.71523	0.556579	0.577736	0.00662525	0.0130509	0.000300894	0.644386	0.443242	0.394045	0.00661941	0.00528976	0.943106	0.953379	0.827832	0.000539992	0.0170842	0.0861421	3.65888e-09	0.000286532	0.175526	0.0475952	0.62166	0.885144	0.461584	0.579185	0.660571	0.013498	0.208942	0.214585	0.146556	0.644868	0.107874	0.247881	0.000141269	0.181887	3.84617e-05	0.18335	0.427834	0.566716	3.64748e-32	8.30205e-06	0.000300868	2.23211e-32	0	0	0	0	4.18173e-39	3.12766e-10	2.84757e-09	3.67972e-17	0	4.12392e-30	4.46997e-19	3.57525e-18	0.346511	1.59762e-14	0.00072289	0	4.0298e-25	0	4.69406e-25	5.64234e-18	4.79577e-23	0.153894	0.00254176	1.06615e-14	0.00969174	0	6.92004e-11	1.0814e-22	0	2.15715	2.1494	3.5137	2.62743	1.5029	2.21158	Oprm1	1	1	1	2.31854e-110	1	1	1	1	1	1	1	1	1	1	1	1	1	1	1	1	1	1	1	1	1	0.991252	1	1
Sstr5	4.38154e-06	0	3.19735e-05	0.117961	2.14146e-32	1.15818e-08	3.46856e-19	0.00010766	0	0	5.87783e-12	0.00410838	0.281442	0.00430994	0.0901208	0.000235671	2.21699e-17	3.26715e-13	0.0248586	3.2519e-21	0.012281	2.75092e-10	1.35646e-41	1.59585e-08	9.13482e-22	0	0.000504895	1.95356e-08	5.60789e-20	4.66625e-22	3.22196e-07	0.813774	2.90063e-30	1.68038e-21	7.76452e-40	2.45344e-08	0.11281	1.21378e-07	0.000595169	5.52482e-15	8.45323e-10	1.87877e-21	9.08303e-06	2.6485e-14	1.15549e-23	1.90641e-09	0.00230844	0.00072289	2.28879e-06	0.000758864	6.37992e-13	2.81977e-13	2.51796e-14	4.91577e-10	0.107874	0.0655985	0.00172849	0.93474	0.707949	0.356492	1	0.509552	0.459247	0.911762	0.319038	0.666278	0.542754	0.0823328	0.0523687	0.0446752	0.104988	0.461584	0.37746	0.00172849	3.28427e-12	0.542754	4.56867e-05	0.00752542	0.000184548	0.199984	0.496471	0.000444435	0.178563	0.62166	0.0751956	0.0313827	0.027291	0.0571925	0.027291	0.191499	0.258641	0.0718549	0.016299	0.00662525	0.134796	0.00308078	0.0861421	0.000315918	9.16545e-06	0.62166	0.0655985	0.0377832	0.0106555	0.00433308	7.16578e-05	0.00254176	2.30587e-07	5.31726e-06	0.00242232	0.0727563	0.00926317	3.17448e-07	1.06313e-05	0.0861421	0.00190363	2.17796e-06	0.00266704	8.42339e-05	0.134796	2.02118e-23	7.15668e-06	4.90937e-23	0.0141502	0.153894	0.0141502	1.47808e-17	5.74441e-09	0.00111856	0.168017	0.0626715	0.000758864	0.000394118	1.92078e-08	2.68996e-10	2.69587e-07	1.35362e-08	0.782336	0.0571925	0.00410838	0.0475952	0.0861421	0.477573	0.944575	0.477573	0.813774	0.00355803	9.16545e-06	2.93328e-06	0.71523	0.424294	0.71523	0.556579	0.577736	0.00662525	0.00230844	3.47544e-05	0.644386	0.0106555	0.00106567	0.00106567	6.48208e-06	0.0310941	0.997348	0.0170842	0.000539992	0.0170842	0.0861421	3.65888e-09	0.000286532	0.175526	0.0475952	0.62166	0.376022	0.0786862	0.123337	0.346511	0.013498	0.00662525	0.0216036	0.0414452	0.332526	0.107874	0.247881	2.07248e-06	0.0546303	3.7587e-06	0.18335	0.026047	0.00323236	3.64748e-32	8.30205e-06	0.000300868	1.13351e-35	0	0	0	0	6.37283e-41	3.12766e-10	2.84757e-09	3.67972e-17	0	8.05492e-32	4.46997e-19	3.57525e-18	0.346511	1.59762e-14	0.00072289	0	4.0298e-25	0	4.69406e-25	5.64234e-18	4.79577e-23	0.153894	0.00254176	1.06615e-14	0.00969174	0	6.92004e-11	1.0814e-22	0	0.884405	1.07093	2.08263	0.964656	0.341123	1.75696	Sstr5	0	2.75229e-136	1.94135e-134	1.03797e-173	3.46751e-63	4.23016e-18	7.323e-127	1.1017e-133	1.08178e-118	0	0	0	3.22528e-124	7.9787e-153	1.04402e-107	1.88832e-132	9.58187e-153	2.96776e-20	0	2.44237e-135	1.99444e-13	2.72131e-18	3.78797e-126	4.91288e-145	6.40967e-102	9.44953e-109	0	2.74394e-102
Crhr2	5.19662e-09	0	3.08244e-06	0.117961	2.14146e-32	0.000162005	1.07977e-17	0.00010766	0	0	2.70495e-13	0.999848	0.583113	0.022415	0.0901208	0.000235671	6.02929e-11	3.26715e-13	0.0248586	2.85995e-14	0.147757	9.6361e-15	2.35793e-27	1.59585e-08	1.02564e-17	0	9.30467e-18	2.97623e-21	3.05377e-23	2.16747e-30	2.33373e-08	0.813774	5.63852e-32	5.85002e-20	7.76452e-40	2.45344e-08	0.11281	1.21378e-07	0.000595169	1.11744e-09	7.06892e-11	1.18455e-07	0.00913216	6.18244e-13	1.15549e-23	1.90641e-09	0.00230844	0.00072289	2.28879e-06	0.000758864	6.37992e-13	4.04176e-12	6.42431e-10	4.91577e-10	0.303673	0.0655985	0.0101337	0.00547419	0.00764265	0.134796	0.37746	0.899338	0.928208	0.667583	0.999986	0.168017	0.107874	0.0823328	1	1	0.248932	0.240354	0.0546303	0.0359685	7.74502e-05	0.107874	4.56867e-05	0.00752542	0.191361	0.199984	0.496471	0.000444435	0.016299	0.62166	0.0751956	0.0313827	0.027291	0.18845	0.027291	0.191499	0.258641	0.0718549	0.016299	0.00662525	0.134796	0.00308078	0.0861421	0.000315918	9.16545e-06	0.62166	0.0655985	0.0377832	0.0106555	0.000118755	1.40979e-07	0.00254176	2.44866e-08	5.31726e-06	0.0136103	0.00308702	0.0993371	0.812149	0.450909	0.0861421	0.0110277	2.17796e-06	0.00266704	8.42339e-05	0.134796	2.02118e-23	7.15668e-06	1.23366e-24	0.0141502	0.153894	0.0141502	1.47808e-17	5.74441e-09	0.00111856	0.168017	0.0626715	0.00489908	6.81105e-06	1.03486e-10	2.68996e-10	2.69587e-07	3.72745e-07	0.0598713	0.0571925	0.00410838	0.0475952	0.0861421	0.477573	0.739573	0.477573	0.813774	0.00355803	9.16545e-06	2.93328e-06	0.71523	0.424294	0.71523	0.556579	0.577736	0.0323819	0.00230844	3.47544e-05	0.644386	0.0106555	0.00106567	0.00106567	6.48208e-06	0.00631682	0.953379	0.999999	0.000539992	0.071638	0.257225	3.65888e-09	0.000286532	0.175526	0.0475952	0.62166	0.885144	0.831381	0.777809	0.660571	0.487161	0.208942	0.0216036	0.0414452	0.332526	0.107874	0.247881	0.000646709	0.0546303	3.84617e-05	0.18335	0.101103	0.00323236	6.69318e-34	8.30205e-06	0.000300868	1.13351e-35	0	0	0	0	6.37283e-41	1	2.84757e-09	3.67972e-17	0	4.12392e-30	4.46997e-19	3.57525e-18	0.346511	1.59762e-14	0.00072289	0	4.0298e-25	0	4.69406e-25	5.64234e-18	4.79577e-23	0.153894	0.00254176	2.55605e-13	0.00969174	0	6.92004e-11	1.0814e-22	0	2.10221	1.91321	2.81007	3.53563	0.413117	1.65796	Crhr2	0	1.46297e-95	3.18795e-75	1.87269e-118	5.11159e-47	3.70114e-13	1.96056e-87	9.79226e-90	4.62852e-66	1.58000000000000e-322	0	0	1.9445e-103	6.14627e-82	1.00984e-71	1.52889e-88	2.08031e-133	2.96776e-20	0	1.0504e-84	3.02385e-10	2.48233e-13	2.02996e-103	5.39013e-74	7.26761e-67	8.07678e-91	0	1.55549e-39
Npbwr1	5.19662e-09	0	3.19735e-05	0.995934	0.0016471	0.999887	1.07977e-17	0.00010766	0	0	5.87783e-12	0.999986	0.281442	0.00430994	0.0901208	0.000235671	1.28335e-13	1.3728e-14	0.0248586	1.18276e-12	0.012281	6.26015e-05	1.89874e-13	1.5006e-09	9.13482e-22	0	1.74271e-16	1.26845e-22	6.00791e-26	9.07332e-26	3.22196e-07	0.813774	5.63852e-32	1.68038e-21	7.76452e-40	2.45344e-08	0.11281	1.53539e-06	0.00394618	5.52482e-15	3.54485e-12	6.68588e-19	9.08303e-06	2.6485e-14	1.15549e-23	1.90641e-09	0.00230844	0.00072289	2.28879e-06	0.000758864	6.37992e-13	2.81977e-13	2.51796e-14	4.91577e-10	0.107874	0.0655985	0.00172849	0.0275175	0.0365575	0.134796	0.0546303	0.227579	0.459247	0.667583	1	0.168017	0.107874	0.839079	0.0117137	0.00969174	0.104988	0.0786862	0.0546303	0.0359685	5.9554e-28	0.542754	0.036342	0.00752542	0.00620378	0.199984	0.496471	0.000444435	0.016299	0.62166	0.232271	0.655042	0.248932	0.0571925	0.027291	0.191499	0.258641	0.0718549	0.178563	0.00662525	0.134796	0.00308078	0.257225	0.000315918	9.16545e-06	0.62166	0.0655985	0.0377832	0.0483778	0.014585	1.76851e-06	0.00254176	2.44866e-08	5.31726e-06	0.00242232	7.57073e-06	0.000132821	2.21601e-09	1.06313e-05	0.0861421	0.330245	2.17796e-06	0.00266704	8.42339e-05	0.134796	2.02118e-23	6.9975e-05	5.5467e-12	0.0141502	0.391319	0.0141502	0.00556471	2.35436e-05	0.00111856	0.168017	0.0626715	0.000758864	6.81105e-06	1.82053e-09	2.68996e-10	3.25905e-06	3.72745e-07	0.0598713	0.0571925	0.00410838	0.0475952	0.0861421	0.477573	0.739573	0.477573	0.813774	0.00355803	9.16545e-06	2.93328e-06	0.71523	0.424294	0.71523	0.556579	0.577736	0.00662525	0.00230844	3.47544e-05	0.644386	0.0106555	0.00106567	0.00106567	6.48208e-06	0.00631682	0.332526	0.0170842	0.000539992	0.0170842	0.0861421	3.65888e-09	0.00204992	0.175526	0.0475952	0.62166	0.376022	0.0786862	0.123337	0.346511	0.013498	0.00662525	0.0216036	0.0414452	0.332526	0.107874	0.247881	2.07248e-06	0.0546303	3.7587e-06	0.18335	0.026047	0.00323236	6.69318e-34	8.30205e-06	0.000300868	2.45697e-26	3.51467e-28	0	0	0	6.37283e-41	3.12766e-10	2.84757e-09	3.67972e-17	0	8.05492e-32	4.46997e-19	3.57525e-18	0.346511	1.59762e-14	0.00072289	0	4.0298e-25	0	4.69406e-25	5.64234e-18	4.79577e-23	0.153894	0.00254176	1.06615e-14	0.00969174	0	6.92004e-11	1.0814e-22	0	0.876263	0.902916	1.52818	0.955776	0.337983	1.74079	Npbwr1	0	1.61491e-34	2.92876e-79	1.23955e-68	0.999998	0.000281426	8.38589e-113	1.1017e-133	8.40458e-33	0	0	0	4.97676e-117	1.01902e-91	1.01224e-113	8.92626e-110	9.58187e-153	6.82973e-19	0	1.61108e-80	0.0111073	0.00196937	4.63103e-53	5.49036e-64	1.02173e-68	1.4177e-93	0	4.65771e-54
Adgrf4	5.19662e-09	0	3.19735e-05	0.117961	2.29599e-24	8.70317e-06	1.72614e-06	0.00010766	0	6.78341e-37	5.87783e-12	0.0215098	0.583113	0.00430994	0.0901208	0.00171899	9.27407e-12	4.66241e-12	0.0248586	2.3018e-18	0.012281	2.31697e-13	1.00849e-38	0.000439319	3.21862e-20	0	1.74271e-16	1.26845e-22	1.60311e-24	4.72508e-35	2.33373e-08	0.813774	2.90063e-30	1.68038e-21	6.71373e-23	3.37863e-07	0.11281	1.21378e-07	0.000595169	2.06769e-11	3.54485e-12	6.68588e-19	1.73656e-07	8.65371e-12	2.113e-18	2.96611e-08	0.00230844	0.00469207	2.4222e-05	0.000758864	6.37992e-13	2.13995e-09	8.25194e-12	8.11354e-09	0.107874	0.0655985	0.00172849	0.00547419	0.00764265	0.134796	0.0546303	0.227579	0.459247	0.667583	0.319038	0.168017	0.107874	0.0823328	0.0117137	0.00969174	0.027291	0.0786862	0.765047	0.00172849	1.24788e-29	0.107874	5.69076e-07	0.00752542	0.000184548	0.199984	0.496471	0.000444435	0.016299	0.62166	0.0751956	0.0313827	0.027291	0.0571925	0.027291	0.191499	0.258641	0.0718549	0.016299	0.00662525	0.134796	0.00308078	0.0861421	0.000315918	9.16545e-06	0.62166	0.0655985	0.0377832	0.0106555	0.000118755	1.40979e-07	0.00254176	2.30587e-07	0.000318716	0.00242232	6.60711e-07	1.4301e-05	2.21601e-09	1.06313e-05	0.0861421	0.00190363	2.17796e-06	0.0147995	8.42339e-05	0.134796	3.54909e-18	7.15668e-06	2.62089e-17	0.0141502	0.153894	0.0141502	7.21619e-15	5.74441e-09	0.00111856	0.168017	0.0626715	0.000758864	6.81105e-06	1.92078e-08	4.62203e-08	3.25905e-06	8.21084e-13	0.0598713	0.0571925	0.00410838	0.0475952	0.0861421	0.477573	0.739573	0.477573	0.813774	0.0615873	0.00677132	2.93328e-06	0.71523	0.424294	0.71523	0.556579	0.577736	0.00662525	0.0130509	0.000300894	0.644386	0.0106555	0.00106567	0.00106567	6.48208e-06	0.00631682	0.332526	0.0170842	0.000539992	0.184191	0.0861421	5.52596e-08	0.00204992	0.175526	0.348638	0.976103	0.376022	0.0786862	0.123337	0.346511	0.013498	0.00662525	0.0216036	0.0414452	0.332526	0.107874	0.247881	2.07248e-06	0.0546303	3.7587e-06	0.18335	0.026047	0.00323236	6.69318e-34	8.30205e-06	0.000300868	1.13351e-35	0	0	0	0	1.0101e-34	3.12766e-10	2.84757e-09	3.67972e-17	0	8.05492e-32	4.46997e-19	3.57525e-18	0.346511	1.59762e-14	0.00469207	0	4.0298e-25	0	4.69406e-25	5.64234e-18	4.79577e-23	0.153894	0.00254176	1.06615e-14	0.00969174	0	6.92004e-11	1.0814e-22	0	1.21997	1.5204	3.01884	1.33067	0.470554	2.4236	Gpr115	1.93817e-253	9.67305e-68	2.73673e-66	3.67995e-72	5.9655e-15	2.0147e-05	1.50346e-103	9.79e-102	1.4259e-31	5.91523e-302	5.62668e-80	1.1163e-81	1.24609e-62	5.57473e-114	3.89786e-77	9.24129e-14	4.71803e-103	1.98661e-11	6.31497e-89	1.22057e-26	0.0014651	0.000483058	1.24006e-109	1.92665e-89	5.03481e-24	1.32704e-49	0	5.0303e-45
Ghsr	5.19662e-09	0	3.08244e-06	0.117961	2.14146e-32	1.15818e-08	3.46856e-19	0.00010766	0	0	2.70495e-13	0.00410838	0.281442	0.00430994	0.0901208	0.000235671	6.26383e-16	1.3728e-14	0.0248586	3.2519e-21	0.012281	9.6361e-15	4.2039e-45	8.46257e-11	1.02564e-17	0	2.97888e-19	3.24174e-24	1.3502e-27	4.72508e-35	2.33373e-08	0.813774	2.90063e-30	1.68038e-21	7.76452e-40	2.45344e-08	0.11281	1.21378e-07	0.000595169	5.52482e-15	3.54485e-12	5.0458e-23	1.21764e-08	2.6485e-14	1.15549e-23	1.90641e-09	0.00230844	0.00072289	2.28879e-06	0.000758864	6.37992e-13	1.1796e-14	2.51796e-14	4.91577e-10	0.107874	0.0655985	0.00172849	0.00547419	0.00764265	0.134796	0.181887	0.227579	0.459247	0.667583	0.319038	1	0.107874	0.0823328	0.0117137	0.00969174	0.027291	0.0786862	0.0546303	0.00172849	1.24788e-29	0.107874	5.69076e-07	0.00123229	0.00137834	0.199984	0.496471	0.0125474	0.016299	0.62166	0.0751956	0.0313827	0.027291	0.0571925	0.027291	0.191499	0.258641	0.0718549	0.016299	0.00662525	0.134796	0.00308078	0.0861421	0.000315918	9.16545e-06	0.62166	0.0655985	0.0377832	0.0483778	0.00092431	1.76851e-06	0.00254176	1.55978e-09	0.00136917	0.00242232	6.60711e-07	1.4301e-05	2.21601e-09	1.06313e-05	0.0861421	0.00190363	2.17796e-06	0.00266704	8.42339e-05	0.134796	2.02118e-23	7.15668e-06	1.23366e-24	0.0141502	0.153894	0.0141502	1.47808e-17	5.74441e-09	0.00111856	0.168017	0.0626715	0.00489908	0.0341364	0.00126033	4.62203e-08	3.25905e-06	1.72086e-11	0.0598713	0.0571925	0.068402	0.163381	0.0861421	0.477573	0.739573	0.477573	0.813774	0.00355803	9.16545e-06	2.93328e-06	0.71523	0.424294	0.71523	0.556579	0.577736	0.00662525	0.00230844	3.47544e-05	0.644386	0.0106555	0.00106567	0.00106567	6.3833e-05	0.203313	0.332526	0.99758	0.000539992	0.0170842	0.0861421	3.65888e-09	0.000286532	0.175526	0.0475952	0.62166	0.376022	0.0786862	0.123337	0.660571	0.013498	0.00662525	0.0216036	0.0414452	0.332526	0.107874	0.247881	2.07248e-06	0.0546303	3.7587e-06	0.18335	0.026047	0.00323236	6.69318e-34	8.30205e-06	0.000300868	1.13351e-35	0	0	0	0	6.37283e-41	3.12766e-10	2.84757e-09	3.67972e-17	0	8.05492e-32	4.46997e-19	3.57525e-18	0.346511	1.59762e-14	0.00072289	0	4.0298e-25	0	4.69406e-25	5.64234e-18	4.79577e-23	0.153894	0.00254176	1.06615e-14	0.00969174	0	6.92004e-11	1.0814e-22	0	1.40541	1.7221	3.37817	1.7334	0.467324	2.40697	Ghsr	0	3.21852e-150	2.11729e-142	1.14042e-136	3.46751e-63	1.35401e-16	7.55967e-151	1.62064e-148	1.64808e-144	1.47214919724000e-312	0	0	9.0937e-143	8.57903e-155	9.44225e-144	4.7085e-141	5.29114e-169	7.70703e-22	0	2.98786e-149	7.57083e-15	2.72131e-18	3.40088e-142	7.28356e-161	1.01111e-103	1.0905e-106	0	3.02163e-106
Htr4	2.17036e-05	0	3.08244e-06	0.117961	2.14146e-32	1.15818e-08	3.46856e-19	0.000845484	0	0	0.0010692	0.0215098	0.281442	0.00430994	0.495615	0.00171899	9.27407e-12	3.26715e-13	0.0248586	3.61764e-15	0.147757	2.35081e-05	3.49051e-12	0.00552963	5.22116e-05	4.14316e-12	9.30467e-18	6.24727e-10	5.37829e-08	3.18993e-05	0.00243338	0.813774	2.05321e-19	1.68038e-21	7.76452e-40	2.45344e-08	0.11281	1.21378e-07	0.000595169	1.97724e-12	4.79072e-08	1.87877e-21	1.73656e-07	6.18244e-13	1.66007e-19	1.90641e-09	0.00230844	0.00072289	2.28879e-06	0.000758864	6.37992e-13	1.1796e-14	2.51796e-14	8.11354e-09	0.107874	0.0655985	0.00172849	0.00547419	0.00764265	0.356492	0.0546303	0.75294	0.459247	0.667583	0.319038	0.168017	0.107874	0.0823328	0.0117137	0.00969174	0.027291	0.0786862	0.0546303	0.0101337	6.30206e-20	0.107874	6.58054e-06	0.0277959	0.000184548	0.199984	0.496471	0.000444435	0.016299	0.62166	0.0751956	0.117474	0.027291	0.0571925	0.027291	0.191499	0.258641	0.0718549	0.016299	0.0323819	0.134796	0.0167734	0.257225	0.0708946	9.16545e-06	0.62166	0.0655985	0.0377832	0.0106555	0.014585	7.16578e-05	0.0480424	1.55978e-09	0.00458811	0.00242232	5.20858e-05	0.000132821	3.4245e-08	0.0197267	0.0861421	0.0110277	2.17796e-06	0.00266704	0.0307803	0.134796	2.02118e-23	7.15668e-06	1.23366e-24	0.0141502	0.153894	0.0141502	1.47808e-17	4.77534e-06	0.00111856	0.666278	0.0626715	0.00489908	0.0148306	0.0029017	3.35072e-07	0.00461032	1.35362e-08	0.195217	0.0571925	0.0215098	0.163381	0.0861421	0.786227	0.739573	0.477573	0.813774	0.00355803	9.16545e-06	2.93328e-06	0.934325	0.424294	0.71523	0.556579	0.577736	0.0323819	0.00230844	3.47544e-05	0.644386	0.0106555	0.00106567	0.00106567	0.000377754	0.203313	0.855288	1	0.000539992	0.071638	0.0861421	3.65888e-09	0.000286532	0.175526	0.0475952	0.62166	0.376022	0.0786862	0.123337	0.346511	0.013498	0.00662525	0.0216036	0.0414452	0.332526	0.107874	0.247881	0.000141269	0.997836	0.955491	0.860389	0.241735	0.00323236	6.69318e-34	8.30205e-06	0.000300868	1.13351e-35	0	0	0	0	6.37283e-41	3.12766e-10	2.84757e-09	3.67972e-17	0	8.05492e-32	4.46997e-19	3.57525e-18	0.346511	1.59762e-14	0.00072289	0	1.63478e-23	0	4.69406e-25	5.64234e-18	4.79577e-23	0.153894	0.00254176	1.06615e-14	0.00969174	0	6.92004e-11	1.0814e-22	0	2.59292	2.38065	3.53661	1.16777	4.72613	2.1269	Htr4	7.04357e-252	1.57891e-85	6.80253e-73	1	6.63871e-46	3.70114e-13	1.27521e-69	1.09767e-67	2.31785e-65	0.000110171	0	1.23632e-275	3.25265e-86	5.0079e-69	8.51654e-57	8.72004e-74	3.32709e-49	2.36984e-07	3.92853e-298	5.25414e-83	1.99444e-13	2.48233e-13	0.0739664	3.43735e-67	1.15427e-75	8.63912e-68	0	8.09161e-64
Mc4r	5.19662e-09	0	3.08244e-06	0.117961	7.78022e-28	1.15818e-08	3.46856e-19	0.00010766	0	3.70083e-42	5.87783e-12	0.00410838	0.281442	0.00430994	0.0901208	0.000235671	9.27407e-12	3.26715e-13	0.234703	3.86992e-16	0.469376	0.487617	2.62566e-08	1.41362e-05	1.02564e-17	0	9.30467e-18	1.26845e-22	5.4759e-21	6.1406e-14	1.57971e-05	0.813774	5.63852e-32	5.85002e-20	7.76452e-40	2.45344e-08	0.11281	1.21378e-07	0.315755	0.00451635	4.75681e-06	2.32248e-11	1.73656e-07	2.6485e-14	1.15549e-23	1.90641e-09	0.00230844	0.00072289	2.28879e-06	0.000758864	6.37992e-13	4.04176e-12	8.25194e-12	4.91577e-10	0.107874	0.0655985	0.00172849	0.00547419	0.0365575	0.912666	1	0.509552	0.770795	0.667583	0.319038	0.168017	0.747681	0.0823328	0.0117137	0.00969174	0.027291	0.240354	0.882833	0.742024	5.97031e-16	0.107874	0.000877159	0.00752542	0.00137834	0.199984	0.942744	0.000444435	0.0689103	0.62166	0.232271	0.117474	0.104988	0.0571925	0.027291	0.191499	0.258641	0.914992	0.178563	0.208942	0.134796	0.701306	0.257225	0.242921	8.80119e-05	0.62166	0.0655985	0.0377832	0.0483778	0.503464	0.0341959	0.117778	0.000125945	0.000318716	0.00242232	7.57073e-06	1.4301e-05	2.10184e-06	1.06313e-05	0.0861421	0.00190363	2.17796e-06	0.00266704	8.42339e-05	0.603858	2.02118e-23	7.15668e-06	1.23366e-24	0.0141502	0.998063	0.0141502	0.0151064	2.35436e-05	0.00111856	0.168017	0.0626715	0.347148	0.00166388	0.000180018	0.000344433	0.000495698	5.75292e-06	0.0598713	0.0571925	0.068402	0.0475952	0.0861421	0.477573	0.999939	0.935681	0.813774	0.00355803	9.16545e-06	0.000190874	0.71523	0.424294	0.71523	0.556579	0.577736	0.00662525	0.00230844	3.47544e-05	0.899553	0.0106555	0.00106567	0.00106567	6.48208e-06	0.00631682	0.332526	1	0.000539992	0.0170842	0.0861421	3.65888e-09	0.000286532	0.175526	0.999987	0.62166	0.376022	0.0786862	0.123337	0.346511	0.013498	0.00662525	0.0216036	0.0414452	0.332526	0.303673	0.247881	2.07248e-06	0.0546303	3.7587e-06	0.441393	0.427834	0.00323236	1.19205e-30	8.30205e-06	0.000300868	1.13351e-35	0	0	0	0	6.37283e-41	3.12766e-10	2.84757e-09	3.67972e-17	0	8.05492e-32	4.46997e-19	3.57525e-18	0.346511	1.59762e-14	0.00469207	2.8026e-44	3.9768e-22	0	4.69406e-25	5.64234e-18	4.79577e-23	0.153894	0.00254176	3.00832e-10	0.00969174	0	1.23678e-09	1.0814e-22	0	0.990086	1.26137	2.54295	0.752134	0.922603	1.75959	Mc4r	1.61031e-280	3.22579e-53	1.95053e-78	1	5.64409e-19	0.0222881	2.03936e-83	8.79329e-100	1.90431e-28	2.26582e-57	0	0	1.14316e-58	1.09212e-125	1.56198e-32	4.76527e-95	4.26544e-96	0.105019	0	5.45401e-61	2.12541e-09	1.19023e-08	4.63103e-53	3.56601e-69	1.4638e-51	1.21512e-57	0	9.42739e-08
Glp2r	5.19662e-09	1.15921e-29	3.08244e-06	0.117961	7.78022e-28	1.65582e-07	2.80402e-10	0.0135769	3.02317e-12	4.90355e-30	0.00224999	0.0215098	0.281442	0.022415	0.26602	0.000235671	1.28335e-13	1.3728e-14	0.0248586	3.2519e-21	0.012281	2.31697e-13	1.35646e-41	7.15628e-07	6.56351e-14	4.2971e-33	9.30467e-18	1.26845e-22	1.3502e-27	4.72508e-35	2.33373e-08	0.813774	2.90063e-30	1.68038e-21	1.90133e-36	2.45344e-08	0.11281	1.21378e-07	0.000595169	5.52482e-15	7.06892e-11	5.0458e-23	1.48589e-06	6.18244e-13	4.41995e-22	1.90641e-09	0.00230844	0.00072289	2.28879e-06	0.000758864	6.37992e-13	1.1796e-14	5.88656e-13	4.91577e-10	0.303673	0.0655985	0.00172849	0.0275175	0.385175	0.134796	0.181887	0.227579	0.459247	0.667583	0.319038	0.415843	0.107874	0.248671	0.0117137	0.00969174	0.027291	0.0786862	0.0546303	0.00172849	3.4824e-25	0.107874	5.69076e-07	0.00123229	0.000184548	0.199984	0.496471	0.000444435	0.016299	0.62166	0.0751956	0.0313827	0.027291	0.0571925	0.027291	0.454545	0.258641	0.0718549	0.016299	0.00662525	0.134796	0.00308078	0.997485	0.00956257	9.16545e-06	0.62166	0.0655985	0.0377832	0.0483778	0.000118755	1.40979e-07	0.00254176	2.30587e-07	5.31726e-06	0.00242232	6.60711e-07	1.4301e-05	2.21601e-09	1.06313e-05	0.0861421	0.00190363	2.17796e-06	0.00266704	8.42339e-05	0.134796	7.65337e-22	7.15668e-06	1.23366e-24	0.0141502	0.153894	0.0141502	1.47808e-17	5.74441e-09	0.00111856	0.168017	0.0626715	0.00489908	6.81105e-06	1.82053e-09	2.68996e-10	2.69587e-07	8.21084e-13	0.0598713	0.0571925	0.00410838	0.0475952	0.0861421	0.477573	0.739573	0.477573	0.813774	0.019	0.000507973	2.93328e-06	0.71523	0.424294	0.71523	0.845728	0.577736	0.00662525	0.00230844	3.47544e-05	0.980132	0.0106555	0.00106567	0.00106567	6.3833e-05	0.00631682	0.332526	0.0170842	0.000539992	0.0170842	0.0861421	3.65888e-09	0.000286532	0.175526	0.0475952	0.62166	0.376022	0.0786862	0.123337	0.346511	0.013498	0.00662525	0.0216036	0.146556	0.332526	0.107874	0.247881	2.07248e-06	0.0546303	3.7587e-06	0.18335	0.026047	0.00323236	6.69318e-34	8.30205e-06	0.000300868	1.13351e-35	0	0	0	0	6.37283e-41	3.12766e-10	2.84757e-09	3.67972e-17	0	8.05492e-32	1.38367e-17	3.57525e-18	0.346511	1.59762e-14	0.00072289	0	4.0298e-25	0	1.89931e-23	5.64234e-18	4.79577e-23	0.153894	0.00254176	1.06615e-14	0.00969174	0	6.92004e-11	1.0814e-22	0	1.1481	1.24848	2.2238	1.31263	0.42033	2.16492	Glp2r	4.58055e-267	4.82568e-89	4.5082e-41	3.38478e-124	4.31368e-56	4.23016e-18	1.23165e-91	3.8107e-119	3.83087e-71	8.95963e-293	2.20952e-252	0	5.2749e-72	5.15948e-90	6.1377e-60	3.52565e-84	4.23685e-66	2.36984e-07	1.99862e-201	8.36347e-70	1.99444e-13	8.80122e-17	2.01028e-137	3.75978e-100	5.23282e-34	7.59639e-14	0	6.10383e-05
Gpr135	0.000302224	2.49229e-28	0.00308895	0.117961	9.90194e-10	4.14975e-05	4.57634e-06	0.000845484	5.14995e-22	2.07184e-09	3.0475e-08	0.0215098	0.281442	0.162541	0.26602	0.00755858	1.10415e-07	1.33449e-08	0.234703	1.39083e-10	0.0544786	8.17555e-06	8.29895e-17	0.00111483	1.92367e-06	5.90125e-29	9.20762e-12	4.85362e-16	4.52205e-22	1.95302e-20	3.22196e-07	0.813774	8.7064e-16	5.85002e-20	4.05962e-29	3.37863e-07	0.11281	1.21378e-07	0.00394618	5.5808e-06	4.79072e-08	0.0382736	0.00402267	0.00270596	3.32392e-07	0.00309072	0.217712	0.340725	0.00722566	0.840733	0.644904	0.135961	1.02547e-07	0.000176745	0.542754	0.631824	0.317002	0.0275175	0.0365575	0.356492	0.0546303	0.227579	0.459247	0.667583	0.319038	0.168017	0.107874	0.0823328	0.143094	0.426215	0.437249	0.674497	0.181887	0.00172849	1.34367e-14	0.107874	0.00022681	0.0277959	0.00620378	0.199984	0.496471	0.0372813	0.0689103	0.886795	0.0751956	0.466132	0.104988	0.0571925	0.027291	0.191499	0.258641	0.224417	0.0689103	0.0323819	0.134796	0.0167734	0.257225	0.00223809	9.16545e-06	0.62166	0.0655985	0.304064	0.443242	0.374737	1.33154e-05	0.0141929	2.30587e-07	0.000318716	0.0463499	0.00098218	0.000132821	2.10184e-06	0.000100971	0.0861421	0.00190363	2.17796e-06	0.0147995	0.00067624	0.134796	2.40486e-15	6.9975e-05	2.8619e-18	0.0141502	0.153894	0.0141502	8.81363e-14	4.77534e-06	0.00690893	0.168017	0.0626715	0.0191066	6.68341e-05	0.00615681	4.55298e-09	0.000122694	7.72294e-08	0.610478	0.18845	0.00410838	0.348638	0.0861421	0.786227	0.739573	0.477573	0.813774	0.00355803	0.0404828	0.00297892	0.71523	0.424294	0.71523	0.556579	0.577736	0.0323819	0.00230844	0.000300894	0.980132	0.864557	0.143947	0.143947	0.0143631	0.203313	0.644868	0.982402	0.18555	0.0170842	0.484136	0.00991052	0.00884362	0.175526	0.163381	0.62166	0.376022	0.0786862	0.123337	0.346511	0.0589403	0.00662525	0.0216036	0.146556	0.332526	0.107874	0.247881	0.000646709	0.0546303	0.0932053	0.18335	0.617197	0.136617	2.78137e-29	8.30205e-06	0.000300868	5.47654e-31	0	0	0	0	6.37283e-41	3.12766e-10	5.54082e-05	5.32319e-07	0	8.05492e-32	4.46997e-19	3.57525e-18	0.346511	1.59762e-14	0.00072289	0	4.0298e-25	0	1.18331e-18	1.64761e-16	3.99442e-20	0.391319	0.00254176	1.06615e-14	0.00969174	0	1.23678e-09	1.0814e-22	0	1.1396	1.717	3.82438	0.956603	1.19549	1.51584	Gpr135	1	1	1	1	1	1	1	1	1	1	1	1	1	0.998982	1	1	1	1	1	1	1	1	1	1	1	1	1	1
Nmur2	5.19662e-09	0	3.08244e-06	0.117961	2.14146e-32	1.15818e-08	3.46856e-19	0.00010766	0	0	2.70495e-13	0.00410838	0.281442	0.00430994	0.0901208	0.000235671	2.21699e-17	1.3728e-14	0.0248586	3.2519e-21	0.012281	9.6361e-15	4.2039e-45	8.46257e-11	9.13482e-22	0	2.97888e-19	3.24174e-24	1.3502e-27	4.72508e-35	2.33373e-08	0.813774	5.63852e-32	1.68038e-21	7.76452e-40	2.45344e-08	0.11281	1.21378e-07	0.000595169	5.52482e-15	3.54485e-12	5.0458e-23	1.73656e-07	2.6485e-14	1.15549e-23	1.90641e-09	0.00230844	0.00072289	2.28879e-06	0.000758864	6.37992e-13	1.1796e-14	2.51796e-14	4.91577e-10	0.107874	0.0655985	0.00172849	0.00547419	0.953114	0.134796	0.589209	0.227579	0.928208	0.667583	0.319038	0.168017	0.107874	0.0823328	0.143094	0.0446752	0.104988	0.0786862	0.0546303	0.0101337	1.24788e-29	0.107874	4.56867e-05	0.0277959	0.106566	0.716158	0.496471	0.000444435	0.016299	0.62166	0.0751956	0.0313827	0.027291	0.18845	0.027291	0.191499	0.258641	0.0718549	0.016299	0.00662525	0.134796	0.0167734	0.999839	0.000315918	9.16545e-06	0.62166	0.0655985	0.0377832	0.0483778	0.0384463	1.40979e-07	0.00254176	2.44866e-08	5.31068e-05	0.00242232	6.60711e-07	1.4301e-05	3.4245e-08	1.06313e-05	0.0861421	0.0110277	2.17796e-06	0.00266704	8.42339e-05	0.134796	2.02118e-23	7.15668e-06	1.23366e-24	0.316308	0.153894	0.0141502	1.47808e-17	5.74441e-09	0.00111856	0.168017	0.0626715	0.0191066	6.81105e-06	1.03486e-10	2.68996e-10	3.25905e-06	1.72086e-11	0.0598713	0.0571925	0.00410838	0.0475952	0.0861421	0.786227	0.739573	0.477573	0.813774	0.019	9.16545e-06	2.93328e-06	0.71523	0.424294	0.71523	0.556579	0.577736	0.00662525	0.00230844	3.47544e-05	0.899553	0.0106555	0.00106567	0.00106567	6.3833e-05	0.00631682	0.644868	1	0.99999	0.0170842	0.0861421	3.65888e-09	0.000286532	0.175526	0.0475952	0.62166	0.376022	0.0786862	0.123337	0.346511	0.013498	0.00662525	0.0216036	0.0414452	0.332526	0.107874	0.247881	2.07248e-06	0.0546303	3.7587e-06	0.18335	0.026047	0.00323236	6.69318e-34	8.30205e-06	0.000300868	1.13351e-35	0	0	0	0	6.37283e-41	3.12766e-10	2.84757e-09	3.67972e-17	0	8.05492e-32	4.46997e-19	3.57525e-18	0.346511	1.59762e-14	0.00072289	0	3.9768e-22	0	1.89931e-23	5.64234e-18	4.79577e-23	0.153894	0.00254176	1.06615e-14	0.00969174	0	6.92004e-11	1.0814e-22	0	0.985736	1.67481	3.94985	1.07518	0.380207	1.95827	Nmur2	0	3.21852e-150	3.18233e-140	9.4174e-189	3.46751e-63	4.23016e-18	9.98676e-112	8.02718e-131	6.62202e-138	0	0	0	9.0937e-143	1.53067e-161	3.7321e-146	1.22541e-149	9.77112e-174	7.70703e-22	0	2.98786e-149	7.57083e-15	2.72131e-18	5.83055e-158	7.28356e-161	5.68735e-110	4.90881e-111	0	1.60582e-108
Gipr	4.38154e-06	0	0.000888415	0.324021	1.91398e-25	1.65582e-07	2.78175e-14	0.000845484	0	6.16281e-40	3.0475e-08	0.0215098	0.281442	0.00430994	0.0901208	0.000235671	2.21699e-17	9.93015e-07	0.0973504	6.38798e-12	0.0544786	0.000155262	6.86525e-33	1.5006e-09	3.21862e-20	0	1.479e-12	2.70771e-12	1.60311e-24	2.16747e-30	3.22196e-07	0.813774	3.79033e-17	1.68038e-21	1.08497e-20	0.000284917	0.11281	1.21378e-07	0.000595169	1.97724e-12	8.45323e-10	8.28355e-18	1.73656e-07	8.65371e-12	9.92505e-15	2.96611e-08	0.00230844	0.00072289	0.000153974	0.000758864	1.7087e-10	4.04176e-12	2.51796e-14	4.91577e-10	0.107874	0.0655985	0.0101337	0.00547419	0.00764265	0.797287	0.0546303	0.227579	0.459247	0.911762	0.319038	1	0.999986	0.0823328	0.0117137	0.00969174	0.104988	0.0786862	0.181887	0.00172849	5.53116e-24	0.107874	4.56867e-05	0.00123229	0.00137834	0.199984	0.496471	0.000444435	0.016299	0.62166	0.0751956	0.0313827	0.104988	0.0571925	0.027291	0.703748	0.553119	0.0718549	0.0689103	0.0963669	0.134796	0.00308078	0.0861421	0.000315918	9.16545e-06	0.62166	0.0655985	0.0377832	0.0106555	0.000118755	7.16578e-05	0.0141929	1.55087e-06	5.31068e-05	0.0136103	6.60711e-07	0.000132821	2.21601e-09	1.06313e-05	0.0861421	0.00190363	2.31254e-05	0.00266704	0.00067624	0.134796	7.65337e-22	6.9975e-05	1.17154e-21	0.0141502	0.153894	0.0141502	1.47808e-17	8.4945e-08	0.00111856	0.168017	0.0626715	0.00489908	6.68341e-05	1.03486e-10	4.55298e-09	2.69587e-07	1.72086e-11	0.397524	0.0571925	0.846457	0.348638	0.0861421	0.477573	0.739573	0.477573	0.813774	0.00355803	9.16545e-06	0.000853956	0.71523	0.424294	0.989675	0.845728	0.577736	0.00662525	0.00230844	3.47544e-05	0.644386	0.0106555	0.00106567	0.00661941	6.48208e-06	0.00631682	0.332526	0.0170842	0.000539992	0.0170842	0.0861421	5.52596e-08	0.000286532	0.175526	0.163381	0.62166	0.376022	0.0786862	0.123337	0.346511	0.013498	0.00662525	0.0216036	0.0414452	0.332526	0.107874	0.247881	2.07248e-06	0.0546303	3.7587e-06	0.18335	0.026047	0.00323236	3.64748e-32	8.30205e-06	0.000300868	5.47654e-31	6.91766e-33	0	0	0	3.56964e-31	3.12766e-10	2.84757e-09	1.71786e-14	0	4.12392e-30	4.46997e-19	3.57525e-18	0.346511	1.59762e-14	0.00072289	0	4.0298e-25	0	4.69406e-25	5.64234e-18	4.79577e-23	0.153894	0.00254176	3.6745e-12	0.00969174	0	1.32568e-08	1.0814e-22	0	0.904256	0.960132	1.67303	0.986309	0.34878	1.7964	Gipr	1.61031e-280	1.93692e-68	6.80253e-73	1.87956e-104	9.27877e-43	3.51768e-14	6.94239e-76	8.9433e-106	2.13677e-70	6.43316e-301	7.76734e-297	3.78724e-252	5.2749e-72	7.207e-99	6.07454e-43	3.36532e-92	7.7963e-122	1.41841e-16	5.7251e-263	3.61e-82	3.1351e-12	1.70001e-15	6.83379e-51	1.13521e-47	1.77091e-45	2.31113e-63	0	3.93918e-43
Oxtr	5.19662e-09	0	0.00881665	0.99999	4.70272e-05	0.0986908	2.01553e-16	0.00399871	0	1.84602e-05	5.87783e-12	0.157955	0.281442	0.296634	0.976647	0.12146	1	1	1	0.000204194	0.939983	3.34055e-12	1.94432e-05	0.998755	6.80026e-19	0	5.05545e-11	2.97623e-21	4.52205e-22	6.38109e-23	3.22196e-07	0.813774	2.90063e-30	2.10807e-16	7.76452e-40	2.79172e-06	0.11281	0.924469	0.81683	0.251777	0.000388753	0.0945278	1	0.280122	0.0114314	0.119221	1	0.00072289	2.28879e-06	0.0191066	1.54593e-09	3.28967e-10	6.42431e-10	4.91577e-10	0.303673	0.209382	0.0359685	0.331735	0.999581	1	1	0.75294	0.459247	0.999999	0.319038	1	0.952544	0.0823328	0.999987	1	0.248932	0.240354	0.181887	0.0101337	0.000242463	0.542754	0.00278153	0.415118	0.000184548	0.199984	0.999687	0.000444435	0.016299	0.62166	0.968135	1	0.999982	0.0571925	0.626668	0.454545	0.258641	0.998897	0.956124	0.0963669	0.356492	0.0167734	0.0861421	1	1	0.62166	0.0655985	0.831823	0.134146	0.254968	0.00103087	0.00254176	0.0027384	0.00458811	0.00242232	6.60711e-07	0.000132821	1.08255e-05	1.06313e-05	0.0861421	0.00190363	2.17796e-06	0.00266704	8.42339e-05	0.134796	1.17614e-06	0.406201	1	0.0141502	0.153894	0.0141502	8.36766e-13	5.74441e-09	0.00111856	0.666278	0.0626715	0.347148	0.0341364	0.00615681	0.000115212	0.386151	0.517159	0.610478	0.0571925	0.00410838	0.0475952	0.484136	1	0.739573	0.477573	0.813774	0.00355803	8.80119e-05	3.05289e-05	0.71523	0.424294	0.989675	1	0.577736	0.00662525	0.00230844	3.47544e-05	0.644386	0.0106555	0.0248591	0.998458	0.913958	0.0310941	0.332526	0.958495	1	0.532703	0.484136	0.000710279	0.355613	0.428491	0.163381	0.886795	0.692144	0.240354	0.123337	0.346511	0.0589403	0.208942	0.0216036	0.0414452	0.332526	0.881902	0.538395	2.2078e-05	0.0546303	3.7587e-06	0.18335	0.026047	0.00323236	6.69318e-34	8.30205e-06	0.000300868	1.13351e-35	0	0	0	0	4.624e-36	3.12766e-10	2.84757e-09	3.67972e-17	0	1.26617e-28	4.46997e-19	3.57525e-18	0.346511	1.59762e-14	0.00072289	1.337e-37	1.02915e-18	0	4.69406e-25	1.64761e-16	4.79577e-23	0.153894	0.00254176	1.06615e-14	0.00969174	0	6.92004e-11	1.0814e-22	0	0.691022	1.09255	2.49302	0.678103	0.139425	1.82867	Oxtr	1.51819e-295	1.28439e-09	4.59658e-21	6.22697e-14	0.607374	0.00060633	0.914692	0.000546948	0.0366233	2.4455e-108	3.58685e-206	2.478e-83	1.91699e-33	9.16686e-39	4.69526e-26	3.04533e-21	3.24331e-53	1.11824e-17	3.86836e-251	1.00613e-30	0.000278576	1.90176e-06	1.34429e-60	1.44016e-28	8.9405e-47	1.63504e-62	1.79602e-123	3.96269e-19
Ntsr1	5.19662e-09	1	1	0.986235	0.999753	0.0986908	0.0145042	0.000845484	7.9874e-44	2.07184e-09	0.361391	0.068402	1	0.00430994	0.26602	0.713136	0.989309	0.000952159	0.974391	7.63983e-09	0.293637	0.283194	6.83673e-14	0.718353	9.13482e-22	0	2.97888e-19	3.24174e-24	1.3502e-27	8.98832e-32	2.33373e-08	0.813774	8.94855e-29	1.68038e-21	1.90133e-36	3.37863e-07	0.313718	1.53539e-06	0.00394618	5.52482e-15	3.54485e-12	4.19476e-20	0.0188133	2.6485e-14	2.03334e-06	0.0141602	1	0.946377	0.502873	0.118891	1.28386e-06	4.04176e-12	8.258e-11	4.91577e-10	0.107874	0.0655985	0.00172849	1	1	0.99997	0.765047	0.990399	0.459247	0.667583	0.999998	0.168017	0.999927	1	0.0117137	0.00969174	0.104988	0.240354	0.0546303	0.0359685	1.34367e-14	0.107874	4.56867e-05	0.273411	0.000184548	0.199984	0.496471	0.000444435	0.016299	0.62166	0.0751956	0.0313827	0.027291	0.0571925	0.027291	0.191499	0.258641	0.987789	0.992648	0.529755	0.134796	0.00308078	0.0861421	0.000315918	9.16545e-06	0.62166	0.0655985	0.0377832	0.27215	0.155775	7.16578e-05	0.00254176	0.0712985	0.000318716	0.00242232	6.60711e-07	1.4301e-05	2.21601e-09	1.06313e-05	0.0861421	0.0386882	2.17796e-06	0.00266704	8.42339e-05	0.134796	6.47489e-06	0.984041	0.411258	0.0141502	0.153894	0.0141502	7.21619e-15	5.74441e-09	0.00111856	0.168017	0.0626715	0.347148	0.0148306	0.996663	4.62203e-08	0.994408	1.35362e-08	0.195217	0.0571925	0.068402	0.163381	0.999965	0.935681	0.999188	0.99995	0.970602	0.019	8.80119e-05	0.000190874	0.71523	0.424294	0.999994	0.999872	0.577736	0.0323819	0.110894	3.47544e-05	0.980132	0.0106555	0.00661941	0.25606	6.48208e-06	0.00631682	0.987796	0.911075	0.000539992	0.0170842	0.0861421	3.65888e-09	0.490143	0.999991	0.0475952	0.62166	0.376022	0.0786862	0.123337	0.346511	0.013498	0.00662525	0.0216036	0.0414452	0.332526	0.107874	0.247881	0.016814	0.181887	3.7587e-06	0.18335	0.026047	0.00323236	6.69318e-34	8.30205e-06	0.000300868	1.13351e-35	0	0	0	0	6.37283e-41	3.12766e-10	2.84757e-09	3.67972e-17	7.74918e-43	7.76728e-24	4.46997e-19	3.57525e-18	0.346511	1.59762e-14	0.00072289	0	4.0298e-25	0	1.89931e-23	5.64234e-18	3.09986e-07	1	0.00254176	1.06615e-14	0.00969174	0	6.92004e-11	1.0814e-22	0	0.447312	0.823298	2.00662	0.454546	0.247382	0.827882	Ntsr1	1.11436e-44	9.99106e-09	5.47159e-07	8.50595e-24	0.995941	0.52902	3.68927e-07	2.29387e-42	0.991646	5.06216e-281	7.36443e-96	1.32936900000000e-317	7.11858e-16	3.46925e-25	4.77915e-09	5.4865e-10	2.2153e-17	0.00365899	5.31773e-41	1.41888e-19	0.0014651	0.357711	1.03953e-63	1	1.80453e-05	2.85438e-07	7.84901e-75	0.747733
Ccr10	7.72089e-08	0	3.08244e-06	0.117961	2.29599e-24	1.65582e-07	1.24104e-09	0.0360942	0	5.02127e-41	5.87783e-12	0.0215098	0.281442	0.0708223	0.0901208	0.000235671	1.06118e-14	4.66241e-12	0.0973504	1.11728e-19	0.0544786	2.75092e-10	4.19458e-40	8.46257e-11	1.15276e-15	0	1.74271e-16	1.26845e-22	4.52205e-22	6.22957e-28	3.22196e-07	0.813774	1.97092e-27	5.85002e-20	4.96141e-38	2.79172e-06	0.313718	1.21378e-07	0.000595169	2.06769e-11	7.21712e-09	8.28355e-18	1.73656e-07	8.64709e-11	4.41995e-22	1.90641e-09	0.0130509	0.00072289	0.000153974	0.000758864	1.7087e-10	4.04176e-12	5.88656e-13	8.11354e-09	0.107874	0.0655985	0.0101337	0.00547419	0.00764265	0.356492	0.181887	0.509552	0.770795	0.667583	0.629251	0.415843	0.107874	0.0823328	0.286343	0.0446752	0.104988	0.0786862	0.0546303	0.00172849	5.53116e-24	0.303673	5.69076e-07	0.00123229	0.00137834	0.199984	0.496471	0.0870383	0.016299	0.62166	0.0751956	0.117474	0.027291	0.0571925	0.027291	0.191499	0.258641	0.0718549	0.016299	0.00662525	0.134796	0.0554009	0.484136	0.00956257	8.80119e-05	0.62166	0.0655985	0.0377832	0.0106555	0.00092431	7.16578e-05	0.00254176	1.55087e-06	0.00136917	0.00242232	6.60711e-07	1.4301e-05	2.10184e-06	0.000100971	0.0861421	0.0110277	2.17796e-06	0.0147995	8.42339e-05	0.356492	7.65337e-22	6.9975e-05	4.90937e-23	0.0141502	0.153894	0.316308	8.81363e-14	8.4945e-08	0.0695604	0.168017	0.0626715	0.00489908	0.000394118	4.06394e-06	4.55298e-09	0.000122694	1.72086e-11	0.0598713	0.0571925	0.0215098	0.0475952	0.0861421	0.477573	0.739573	0.477573	0.813774	0.270451	9.16545e-06	3.05289e-05	0.71523	0.424294	0.71523	0.556579	0.577736	0.0323819	0.00230844	0.00156716	0.899553	0.0483778	0.00661941	0.00661941	0.0331711	0.0310941	0.332526	0.184191	0.00361805	0.0170842	0.0861421	1.6312e-05	0.0274369	0.175526	0.557575	0.62166	0.99207	0.240354	0.777809	0.346511	0.157479	0.0963669	0.214585	0.526417	0.644868	0.303673	0.247881	0.016814	0.0546303	0.00104032	0.18335	0.026047	0.00323236	6.69318e-34	8.30205e-06	0.000300868	1.13351e-35	0	0	0	0	4.18173e-39	3.12766e-10	4.35056e-08	1.71786e-14	0	2.77541e-27	4.46997e-19	3.57525e-18	0.346511	1.59762e-14	0.00072289	0	4.0298e-25	0	1.89931e-23	1.64761e-16	4.79577e-23	0.153894	0.228701	1.06615e-14	0.00969174	0	1.21166e-05	1.67702e-17	0	2.49982	2.09546	2.73364	3.68376	0.417828	3.50666	Ccr10	3.75761e-290	3.75735e-82	1.09141e-93	2.96112e-130	8.89859e-44	3.17141e-12	1.50346e-103	5.24529e-110	1.9484e-96	2.80304e-276	0	0	1.10712e-115	1.2381e-107	6.79255e-97	4.34787e-94	7.17739e-105	6.5601e-09	0	1.19232e-97	3.1351e-12	9.86533e-11	4.93758e-93	5.22053e-105	5.17609e-80	3.90976e-82	0	2.42817e-83
Casr	5.19662e-09	0	3.08244e-06	0.117961	2.14146e-32	1.15818e-08	3.46856e-19	0.00010766	0	0	2.70495e-13	0.00410838	0.281442	0.00430994	0.26602	0.000235671	6.26383e-16	1.3728e-14	0.0248586	3.3852e-17	0.012281	9.6361e-15	1.35646e-41	1.5006e-09	9.13482e-22	0	2.97888e-19	3.24174e-24	1.3502e-27	4.72508e-35	2.33373e-08	0.813774	5.63852e-32	1.68038e-21	7.76452e-40	2.45344e-08	0.11281	1.21378e-07	0.000595169	5.52482e-15	3.54485e-12	1.87877e-21	1.21764e-08	2.6485e-14	1.15549e-23	1.90641e-09	0.00230844	0.00072289	2.4222e-05	0.000758864	6.37992e-13	1.1796e-14	2.51796e-14	4.91577e-10	0.107874	0.0655985	0.00172849	0.00547419	0.00764265	0.134796	0.0546303	0.899338	1	0.667583	0.844767	0.168017	0.107874	0.47279	0.0117137	0.00969174	0.027291	0.240354	0.0546303	0.00172849	1.24788e-29	0.107874	5.69076e-07	0.00123229	0.00137834	0.199984	0.496471	0.000444435	0.016299	0.62166	0.0751956	0.0313827	0.027291	0.0571925	0.027291	0.191499	0.258641	0.0718549	0.016299	0.00662525	0.134796	0.00308078	0.0861421	0.000315918	9.16545e-06	0.62166	0.0655985	0.0377832	0.0106555	0.000118755	1.40979e-07	0.0141929	1.55978e-09	5.31726e-06	0.00242232	6.60711e-07	1.4301e-05	2.21601e-09	1.06313e-05	0.0861421	0.00190363	2.17796e-06	0.0147995	8.42339e-05	0.134796	7.65337e-22	7.15668e-06	1.23366e-24	0.0141502	0.153894	0.0141502	4.21761e-16	5.74441e-09	0.00111856	0.168017	0.0626715	0.000758864	6.81105e-06	1.82053e-09	4.55298e-09	2.69587e-07	8.21084e-13	0.0598713	0.0571925	0.00410838	0.0475952	0.0861421	0.477573	0.739573	0.477573	0.813774	0.00355803	8.80119e-05	3.05289e-05	0.71523	0.424294	0.71523	0.556579	0.577736	0.00662525	0.00230844	3.47544e-05	0.644386	0.0483778	0.00661941	0.00106567	6.48208e-06	0.00631682	0.332526	0.0170842	0.000539992	0.0170842	0.0861421	3.65888e-09	0.000286532	0.175526	0.0475952	0.62166	0.376022	0.0786862	0.123337	0.346511	0.30862	0.00662525	0.214585	0.0414452	0.332526	0.107874	0.247881	2.07248e-06	0.0546303	3.7587e-06	0.18335	0.026047	0.00323236	6.69318e-34	8.30205e-06	0.98411	0.99998	3.67661e-16	0	0	0	4.18173e-39	3.12766e-10	2.84757e-09	3.67972e-17	0	8.05492e-32	4.46997e-19	3.57525e-18	0.346511	1.59762e-14	0.00072289	0	4.0298e-25	0	4.69406e-25	5.64234e-18	4.79577e-23	0.153894	0.00254176	1.06615e-14	0.00969174	0	6.92004e-11	1.0814e-22	0	1.3947	1.3062	1.98919	1.80848	0.430836	2.21904	Casr	0	1.30462e-145	3.41426e-138	4.69224e-191	4.31368e-56	1.35401e-16	2.70483e-147	1.9444e-141	6.62202e-138	0	0	0	3.33109e-138	6.06763e-151	9.44225e-144	4.92899e-145	5.29114e-169	2.96776e-20	0	2.44237e-135	7.57083e-15	8.80122e-17	1.59369e-155	4.03132e-154	1.0844e-107	1.0905e-106	0	8.7786e-99
Gpr17	0.000302224	1.27396e-35	3.19735e-05	0.117961	5.58993e-19	1.42028e-06	2.80402e-10	0.0135769	9.86688e-39	1.31032e-31	7.65893e-11	0.068402	0.281442	0.00430994	0.26602	0.00755858	6.02929e-11	4.66241e-12	0.0973504	6.38798e-12	0.147757	9.96148e-09	3.03904e-24	7.15628e-07	3.21862e-20	0	2.4215e-14	4.98519e-20	2.76211e-11	6.12714e-19	0.0262611	0.813774	1.97092e-27	1.10991e-13	1.90133e-36	2.45344e-08	0.11281	6.32528e-05	0.00394618	1.97724e-12	8.45323e-10	5.0458e-23	1.73656e-07	6.18244e-13	4.41995e-22	2.96611e-08	0.00230844	0.00072289	2.28879e-06	0.0191066	1.7087e-10	4.04176e-12	8.258e-11	4.91577e-10	0.107874	0.0655985	0.0101337	0.00547419	0.707949	0.356492	0.882833	0.509552	0.928208	0.667583	0.629251	0.666278	0.107874	0.248671	0.286343	0.745374	0.946574	0.831381	0.37746	0.0923001	5.97031e-16	0.107874	0.00278153	0.00123229	0.0508623	0.199984	0.496471	0.0870383	0.178563	0.62166	0.232271	0.0313827	0.248932	0.0571925	0.626668	0.454545	0.258641	0.224417	0.178563	0.00662525	0.134796	0.0167734	0.0861421	0.00223809	0.00677132	0.886795	0.209382	0.304064	0.27215	0.980916	7.16578e-05	0.0141929	3.47417e-05	0.00136917	0.00242232	0.00308702	0.023785	0.000504388	0.0197267	0.257225	0.0110277	0.00239391	0.049792	0.0113381	0.989774	0.000234599	0.0351271	0.000399022	0.162541	0.153894	0.316308	5.45966e-09	2.35436e-05	0.00690893	0.666278	0.202193	0.218678	0.068548	0.0222751	0.000344433	0.0243426	0.00399926	0.195217	0.0571925	0.447792	0.348638	0.0861421	0.997268	0.739573	0.786227	0.813774	0.270451	0.887477	0.808598	0.934325	0.739531	0.71523	0.961388	0.577736	0.0963669	0.044713	0.000300894	0.644386	0.930645	0.78817	0.871336	0.000377754	0.0310941	0.855288	0.071638	0.18555	0.071638	0.0861421	3.65888e-09	0.000286532	0.175526	0.0475952	0.62166	0.376022	0.0786862	0.123337	0.346511	0.013498	0.00662525	0.0216036	0.0414452	0.332526	0.107874	0.247881	2.07248e-06	0.0546303	3.7587e-06	0.18335	0.026047	0.00323236	1	1	1	1	1	1	1	1.36567e-25	4.27474e-17	3.8121e-05	5.54082e-05	1.59768e-07	2.12563e-35	4.72937e-26	1.29706e-11	1	0.346511	1.59762e-14	1	1	1	1	0.263817	0.0552183	1	0.825393	0.0141929	5.17766e-08	0.0446752	0	1.21166e-05	1.67702e-17	3.52847e-38	0.564773	1.08842	2.69915	0.61602	0.217838	1.12198	Gpr17	0	2.75229e-136	3.18233e-140	1.5031e-184	7.97155e-45	1.35401e-16	8.60059e-138	1.1017e-133	5.51117e-136	0	0	0	1.10742e-130	7.9787e-153	1.55113e-139	4.64108e-134	5.75439e-156	2.96776e-20	0	4.74527e-137	3.02385e-10	8.80122e-17	2.01028e-137	3.73355e-152	5.68735e-110	8.98139e-105	0	2.74394e-102
S1pr5	2.17036e-05	2.93863e-33	0.000888415	0.324021	8.98606e-20	8.70317e-06	0.158373	0.0791894	1.35887e-17	6.62814e-17	0.00445337	0.157955	0.281442	0.00430994	0.0901208	0.00171899	1.06118e-14	3.36452e-06	0.418529	1.65961e-06	0.0544786	2.75092e-10	1.91023e-18	0.249741	9.86214e-08	1.12104e-44	2.4215e-14	2.97623e-21	1.3502e-27	2.16747e-30	2.33373e-08	0.813774	0.0108128	1.81986e-17	4.96141e-38	0.000908261	0.11281	0.000267223	0.937345	2.06769e-11	2.60119e-07	2.32248e-11	1.48589e-06	8.64709e-11	5.04051e-09	9.56836e-06	0.77928	0.00469207	2.4222e-05	0.00489908	1.34831e-11	2.13995e-09	4.08726e-09	0.00051554	0.303673	0.209382	0.0923001	0.00547419	0.707949	0.356492	0.993072	0.997674	0.770795	0.911762	0.319038	0.666278	0.107874	0.0823328	0.286343	0.993694	0.780741	0.970434	0.589209	0.0101337	7.5096e-21	0.107874	0.00748463	0.273411	0.0508623	0.199984	0.801478	0.0125474	0.016299	0.62166	0.663852	0.655042	0.248932	0.387408	0.027291	0.703748	0.258641	0.224417	0.523486	0.208942	0.134796	0.0167734	0.695691	0.0708946	0.00677132	0.886795	0.631824	0.304064	0.759919	0.890618	0.42284	0.117778	0.00617923	0.109461	0.114291	0.00098218	0.00926317	0.0287323	0.000576443	0.484136	0.196955	2.17796e-06	0.00266704	8.42339e-05	0.967871	9.52863e-14	0.0153123	2.62089e-17	0.162541	0.641241	0.666533	0.176359	0.00252513	0.0695604	0.415843	0.0626715	0.0537173	0.068548	0.945188	0.133	0.0243426	5.6771e-05	0.397524	0.18845	0.068402	0.348638	0.999993	0.985124	0.944575	0.786227	0.813774	0.830705	0.986951	0.729899	0.71523	0.912081	0.71523	0.845728	0.859833	0.00662525	0.0130509	0.000300894	0.644386	0.0106555	0.00106567	0.00106567	6.48208e-06	0.00631682	0.332526	0.071638	0.0976401	0.071638	0.257225	3.24001e-06	0.355613	0.175526	0.0475952	0.62166	0.692144	0.461584	0.123337	0.346511	0.013498	0.00662525	0.0216036	0.0414452	0.332526	0.747681	0.247881	2.07248e-06	0.0546303	3.7587e-06	0.18335	0.026047	0.00323236	3.06473e-07	0.996258	1	1	1	1	1	1	1	0.00539429	2.84757e-09	1.4461e-11	0	2.77541e-27	1.29706e-11	1.86104e-12	0.346511	1.59762e-14	0.00072289	0	4.0298e-25	0	4.69406e-25	5.64234e-18	4.79577e-23	0.153894	0.0141929	1.08302e-08	0.0446752	0	1.01463e-07	1.41484e-15	8.37976e-43	0.703309	0.657962	1.00066	0.772475	0.161286	1.60291	S1pr5	2.97877e-06	1.91461e-05	0.99904	0.926662	1.75218e-06	2.42489e-07	3.85333e-21	0.0106945	0.158308	8.83711e-28	0.978104	1	2.40064e-08	0.299005	1.31268e-06	1	0.999958	0.105019	0.999998	0.999899	0.0014651	0.0460532	1.59105e-29	4.34542e-13	1	0.999375	1	1
Gpr62	0.000302224	0.790878	0.812493	0.959136	1	0.150485	1	0.615533	1	1	0.901359	0.91574	0.811748	0.74989	0.706222	0.99541	0.731356	0.767994	0.765245	0.0152853	0.939983	0.690036	0.00103972	0.973385	2.25156e-12	3.44478e-18	4.46824e-09	5.79989e-13	1.72293e-16	1.95302e-20	0.000274458	0.813774	1.97092e-27	1.22121e-18	2.72388e-12	0.78914	0.999711	0.693769	0.315755	0.99121	0.98444	0.979763	0.219584	0.751247	0.366	0.738486	0.998765	0.946377	0.502873	0.118891	0.57318	0.00641378	0.0254672	0.463373	0.994921	0.995258	0.840626	0.653696	0.226569	0.603858	0.999388	0.990399	0.770795	0.667583	0.629251	0.168017	0.747681	0.839079	0.460589	0.745374	0.626668	0.831381	0.993072	0.0101337	0.04712	0.303673	0.180599	0.696257	0.68329	0.716158	0.801478	0.280536	0.340157	0.976103	0.823536	0.466132	0.780741	0.59983	0.999728	0.951558	0.919778	0.965719	0.906913	0.89326	0.797287	0.999233	0.933286	0.901249	0.9932	0.976103	0.904891	0.0377832	0.967624	0.963888	0.893983	0.877289	0.889106	0.904095	0.964844	0.952514	0.792452	0.863454	0.565862	0.695691	0.978402	0.987853	0.968099	0.866612	0.967871	0.998923	0.999807	0.574671	0.666533	0.391319	0.666533	0.760711	0.676044	0.875421	0.938504	0.790819	0.489593	0.970223	0.994319	0.998326	0.762126	0.0890499	0.894166	0.18845	0.447792	0.938379	0.846626	0.786227	0.739573	0.786227	0.813774	0.582527	0.99967	0.808598	0.989675	0.912081	0.998831	0.961388	0.577736	0.684906	0.110894	0.971721	0.644386	0.0483778	0.0673726	0.00106567	0.00160039	0.0310941	0.332526	0.0170842	0.00361805	0.071638	0.257225	5.00655e-07	0.000286532	0.175526	0.0475952	0.62166	0.692144	0.674497	0.9875	0.346511	0.013498	0.0963669	0.0216036	0.526417	0.644868	0.303673	0.776922	0.000646709	0.0546303	0.00356945	0.18335	0.026047	0.0573965	0.999998	0.422745	0.998523	1	1	1	1	1	1	0.000381158	0.0173888	0.0955092	0	4.12392e-30	3.40288e-15	1.26395e-11	0.346511	3.7854e-13	0.00072289	2.8026e-44	4.0298e-25	0	4.69406e-25	5.64234e-18	4.79577e-23	0.153894	0.228701	6.66963e-05	0.00969174	0	1.01463e-07	6.67967e-14	7.93836e-42	0.46821	0.344688	0.35027	0.617706	0.0798561	0.846264	Gpr62	1	1	1	1	1	1	1	1	1	1	1	1	1	1	1	1	1	1	1	1	1	1	1	1	1	1	1	1
Fzd7	5.19662e-09	0	3.08244e-06	0.117961	2.29599e-24	1.65582e-07	1.07977e-17	0.00010766	0	0	2.70495e-13	0.00410838	0.281442	0.00430994	0.26602	0.331434	2.35026e-05	3.36452e-06	0.0248586	3.3852e-17	0.293637	9.6361e-15	6.62201e-31	0.718353	3.21862e-20	0	2.4215e-14	1.16997e-11	3.05377e-23	8.98832e-32	1.57971e-05	0.813774	2.90063e-30	1.99681e-15	4.96141e-38	2.45344e-08	0.11281	1.53539e-06	0.00394618	1.34974e-13	3.54485e-12	5.0458e-23	1.21764e-08	2.6485e-14	1.15549e-23	1.90641e-09	0.00230844	0.00072289	2.28879e-06	0.000758864	6.37992e-13	1.1796e-14	2.51796e-14	4.91577e-10	0.107874	0.0655985	0.00172849	0.00547419	0.00764265	0.356492	0.948641	0.227579	0.459247	0.667583	0.319038	0.168017	0.303673	0.248671	0.0523687	0.12569	0.027291	0.240354	0.37746	0.00172849	1.24788e-29	0.107874	5.69076e-07	0.00752542	0.000184548	0.199984	0.801478	0.00303988	0.016299	0.62166	0.0751956	0.0313827	0.027291	0.0571925	0.027291	0.191499	0.258641	0.0718549	0.016299	0.00662525	0.134796	0.00308078	0.0861421	0.000315918	9.16545e-06	0.62166	0.0655985	0.0377832	0.0106555	0.00092431	1.76851e-06	0.0141929	1.55978e-09	5.31068e-05	0.00242232	7.57073e-06	0.000741639	2.10184e-06	1.06313e-05	0.0861421	0.999779	2.17796e-06	0.00266704	0.953028	0.967871	2.02118e-23	7.15668e-06	2.8619e-18	0.0141502	0.153894	0.0141502	4.21761e-16	5.74441e-09	0.00111856	0.168017	0.0626715	0.000758864	6.68341e-05	1.4471e-07	4.55298e-09	2.69587e-07	1.72086e-11	0.0598713	0.0571925	0.068402	0.163381	0.695691	0.477573	0.739573	0.477573	0.813774	0.00355803	9.16545e-06	0.00853026	0.71523	0.424294	0.71523	0.556579	0.577736	1	0.110894	3.47544e-05	0.644386	0.0106555	0.00661941	0.25606	6.3833e-05	0.00631682	0.332526	0.0170842	0.303713	0.0170842	0.0861421	0.0197355	0.621318	0.175526	0.0475952	0.62166	0.376022	0.240354	0.579185	0.660571	0.013498	0.00662525	0.0868463	0.146556	0.332526	0.542754	0.247881	0.383591	0.765047	3.84617e-05	0.441393	0.101103	0.136617	6.69318e-34	8.03022e-05	0.000300868	2.23211e-32	1.49148e-35	3.56406e-17	0	0	1.559e-19	1	1.32925e-05	1.02675e-15	1.59693e-30	2.06687e-14	0.0978948	1.05529e-16	0.865536	0.721299	0.999983	0.999822	0.999838	0.979083	0.523083	0.229145	0.000352082	0.999997	1	0.696384	0.426215	0	1.23678e-09	3.9696e-21	0	2.08451	1.74575	2.27417	1.8466	2.13317	2.62162	Fzd7	0	1.5385e-100	1.04965e-113	1.52574e-50	1.68655e-35	3.51768e-14	5.29554e-85	4.06804e-143	2.13677e-70	0	0	0	5.45254e-129	8.57903e-155	1.65293e-124	2.33195e-129	8.43684e-140	2.96776e-20	0	3.18217e-123	1.99444e-13	1.70001e-15	1.41101e-123	1.54722e-95	3.67899e-91	1.0905e-106	0	1.11999e-78
Gpr151	7.72089e-08	0	3.08244e-06	0.117961	1.91398e-25	1.15818e-08	1.07977e-17	0.00010766	0	0	2.70495e-13	0.00410838	0.281442	0.00430994	0.0901208	0.000235671	2.21699e-17	3.26715e-13	0.0248586	3.2519e-21	0.012281	9.6361e-15	1.00849e-38	8.46257e-11	9.13482e-22	0	9.30467e-18	3.24174e-24	3.05377e-23	4.72508e-35	2.33373e-08	0.813774	5.63852e-32	5.85002e-20	7.76452e-40	2.45344e-08	0.11281	1.53539e-06	0.000595169	5.52482e-15	3.54485e-12	1.87877e-21	0.000168258	2.6485e-14	2.19928e-17	1.84529e-06	0.00230844	0.00072289	2.28879e-06	0.000758864	1.34831e-11	1.1796e-14	2.51796e-14	4.91577e-10	0.303673	0.0655985	0.00172849	0.0275175	0.00764265	0.134796	0.0546303	0.227579	0.459247	0.667583	0.319038	0.168017	0.107874	0.0823328	0.0117137	0.00969174	0.027291	0.0786862	0.181887	0.0101337	1.24788e-29	0.107874	5.69076e-07	0.00123229	0.000184548	0.199984	0.496471	0.000444435	0.016299	0.62166	0.0751956	0.271532	0.027291	0.0571925	0.027291	0.191499	0.258641	0.0718549	0.016299	0.00662525	0.134796	0.00308078	0.0861421	0.00223809	8.80119e-05	0.62166	0.0655985	0.136214	0.0106555	0.000118755	1.76851e-06	0.00254176	1.55978e-09	5.31726e-06	0.00242232	6.60711e-07	1.4301e-05	2.21601e-09	1.06313e-05	0.0861421	0.00190363	2.17796e-06	0.0147995	1	0.134796	2.02118e-23	6.9975e-05	5.38813e-07	0.0141502	0.153894	0.0141502	1.47808e-17	5.74441e-09	0.00111856	0.168017	0.0626715	0.000758864	6.81105e-06	1.82053e-09	2.68996e-10	2.69587e-07	8.21084e-13	0.0598713	0.0571925	0.0215098	0.0475952	0.0861421	0.477573	0.739573	0.477573	0.813774	0.00355803	8.80119e-05	2.93328e-06	0.71523	0.424294	0.71523	0.556579	0.577736	0.00662525	0.00230844	3.47544e-05	0.644386	0.0106555	0.00106567	0.00106567	6.48208e-06	0.00631682	0.332526	0.0170842	0.000539992	0.0170842	0.0861421	3.65888e-09	0.000286532	0.175526	0.163381	0.886795	0.376022	0.0786862	0.123337	0.346511	0.157479	0.00662525	0.0216036	0.0414452	0.332526	0.107874	0.247881	0.000646709	0.181887	0.00356945	0.18335	0.427834	0.0573965	6.69318e-34	8.30205e-06	0.000300868	6.49526e-34	0	0	0	0	6.37283e-41	3.12766e-10	2.84757e-09	3.67972e-17	0	8.05492e-32	4.46997e-19	3.57525e-18	0.346511	1.59762e-14	0.00072289	0	4.0298e-25	0	4.69406e-25	5.64234e-18	4.79577e-23	0.153894	0.00254176	1.06615e-14	0.00969174	0	6.92004e-11	1.0814e-22	0	1.60973	1.55024	2.44026	1.462	1.4466	2.32991	Gpr151	2.31322646788500e-312	8.00337e-84	6.42952e-59	2.61952e-19	9.07529e-42	3.51768e-14	1.30781e-76	6.05403e-74	1.81361e-46	7.25813e-269	1.84875e-287	2.62415e-284	2.4518e-74	1.29943e-105	3.36526e-53	1.4663e-64	3.00463e-84	1.91362e-06	7.6041e-195	1.23968e-61	3.1351e-12	1.56781e-11	4.94321e-114	2.19772e-81	9.73934e-54	3.18099e-59	0	5.10224e-49
Fzd9	0.000302224	9.00863e-32	3.19735e-05	0.117961	3.21833e-18	1.42028e-06	4.57634e-06	0.00010766	9.86688e-39	3.99884e-13	2.70495e-13	0.00410838	0.281442	0.00430994	0.0901208	0.0238919	3.39554e-10	3.36452e-06	0.0973504	1.95847e-13	0.147757	1.79997e-09	1.5391e-26	1.59585e-08	7.52037e-07	0	2.05787e-13	4.98519e-20	1.60311e-24	4.06333e-29	2.33373e-08	0.813774	4.20198e-21	3.71699e-12	1.10663e-33	0.0269323	0.11281	0.00271459	0.0455619	1.75787e-06	0.000930678	8.24467e-07	0.000168258	2.29278e-08	2.19928e-17	2.76824e-07	0.0130509	0.0519868	0.000153974	0.000758864	0.000334099	2.68349e-05	5.16584e-06	0.00051554	0.303673	0.418247	0.0359685	0.0275175	0.991051	0.603858	0.181887	0.227579	0.459247	0.667583	0.319038	0.168017	0.107874	0.928953	0.143094	0.597963	0.104988	0.240354	0.0546303	0.0101337	1.03198e-09	0.303673	4.56867e-05	0.00123229	0.0200633	0.199984	0.496471	0.000444435	0.016299	0.62166	0.232271	0.0313827	0.437249	0.0571925	0.027291	0.995951	0.553119	0.0718549	0.0689103	0.0963669	0.134796	0.0167734	0.0861421	0.00956257	9.16545e-06	0.62166	0.0655985	0.0377832	0.0106555	0.0384463	1.40979e-07	0.00254176	1.55978e-09	0.00136917	0.00242232	6.60711e-07	0.00296634	3.4245e-08	1.06313e-05	0.484136	0.00190363	2.17796e-06	0.121356	0.986697	0.134796	2.30378e-09	0.808943	0.176594	0.666533	0.153894	0.0141502	2.42593e-10	8.4945e-08	0.0258038	0.168017	0.0626715	0.0191066	0.000394118	4.06394e-06	4.62203e-08	0.000495698	2.16273e-10	0.610478	0.0571925	0.00410838	0.348638	0.846626	0.985124	0.739573	0.477573	0.970602	0.00355803	0.0020994	2.93328e-06	0.71523	0.424294	0.989675	0.845728	0.577736	0.00662525	0.00230844	0.150861	0.644386	0.0106555	0.00106567	0.00106567	6.3833e-05	0.00631682	0.332526	0.0170842	0.000539992	0.071638	0.0861421	5.52596e-08	0.00204992	0.428491	0.0475952	0.62166	0.376022	0.0786862	0.123337	0.346511	0.0589403	0.00662525	0.0216036	0.146556	0.332526	0.303673	0.538395	0.000141269	0.0546303	0.000236452	0.18335	0.241735	0.00323236	1.80179e-19	8.03022e-05	0.138059	1.34638e-06	1.4013e-45	0	0	0	4.86915e-23	3.12766e-10	2.61019e-06	1.02675e-15	0.999998	1	0.99107	1	0.346511	1.59762e-14	0.00072289	0	1.63478e-23	0	4.69406e-25	5.64234e-18	4.79577e-23	0.153894	0.993185	1.96266e-09	0.0446752	0	1.23678e-09	3.9696e-21	0	0.983568	0.915332	1.38311	0.859635	0.478276	2.32464	Fzd9	3.02207e-151	1.23489e-43	9.33707e-21	1.58987e-117	3.67025e-30	7.79279e-10	1.83068e-25	1.22234e-60	7.96076e-29	1.968e-207	1.16882e-153	1.07e-134	1.59193e-55	1.09212e-125	1.15145e-58	3.9555e-32	4.80598e-82	0.23013	1.19334e-95	3.72079e-13	6.4113e-08	1.56781e-11	4.00689e-82	8.60938e-57	1.61313e-31	1.05719e-33	0	5.10224e-49
Rxfp2	6.88176e-07	0	0.000199237	0.117961	1.80219e-15	1.15818e-08	0.765442	0.00010766	0	0	2.70495e-13	0.00410838	0.281442	0.00430994	0.0901208	0.000235671	6.26383e-16	1.3728e-14	0.0248586	3.2519e-21	0.012281	9.6361e-15	4.2039e-45	8.46257e-11	9.13482e-22	0	9.30467e-18	3.24174e-24	1.3502e-27	2.66116e-33	2.33373e-08	0.813774	5.63852e-32	1.68038e-21	7.76452e-40	2.45344e-08	0.11281	1.21378e-07	0.0455619	5.52482e-15	4.79072e-08	5.0458e-23	1.73656e-07	2.6485e-14	1.15549e-23	1.90641e-09	0.00230844	0.00072289	2.28879e-06	0.000758864	6.37992e-13	1.1796e-14	2.51796e-14	4.91577e-10	0.107874	0.0655985	0.00172849	0.0275175	0.00764265	0.134796	0.0546303	0.227579	0.459247	0.667583	0.319038	0.168017	0.107874	0.0823328	0.0117137	0.00969174	0.027291	0.0786862	0.0546303	0.00172849	1.24788e-29	0.107874	5.69076e-07	0.00752542	0.000184548	0.199984	0.496471	0.000444435	0.016299	0.62166	0.0751956	0.0313827	0.027291	0.0571925	0.104988	0.995951	0.258641	0.0718549	0.0689103	0.0323819	0.134796	0.00308078	0.0861421	0.00223809	9.16545e-06	0.62166	0.0655985	0.0377832	0.0106555	0.000118755	1.40979e-07	0.0141929	1.55978e-09	5.31726e-06	0.00242232	6.60711e-07	1.4301e-05	2.21601e-09	1.06313e-05	0.0861421	0.0386882	2.17796e-06	0.00266704	0.0032686	0.134796	3.65672e-17	7.15668e-06	1.23366e-24	0.0141502	0.153894	0.0141502	2.42593e-10	5.74441e-09	0.00690893	0.168017	0.0626715	0.00489908	6.81105e-06	1.82053e-09	4.55298e-09	3.25905e-06	2.16273e-10	0.0598713	0.0571925	0.00410838	0.0475952	0.0861421	0.477573	0.739573	0.477573	0.813774	0.00355803	9.16545e-06	2.93328e-06	0.71523	0.424294	0.71523	0.556579	0.577736	0.00662525	0.00230844	3.47544e-05	0.644386	0.0106555	0.00106567	0.00106567	6.48208e-06	0.00631682	0.332526	0.0170842	0.000539992	0.0170842	0.0861421	3.65888e-09	0.000286532	0.175526	0.0475952	0.62166	0.376022	0.0786862	0.123337	0.346511	0.013498	0.00662525	0.0216036	0.0414452	0.332526	0.107874	0.247881	2.07248e-06	0.0546303	3.7587e-06	0.18335	0.026047	0.00323236	6.69318e-34	8.30205e-06	0.000300868	1.13351e-35	0	0	0	0	6.37283e-41	3.12766e-10	2.61019e-06	0.0324752	0	4.12392e-30	2.56825e-16	3.57525e-18	0.346511	1.59762e-14	0.00072289	0	1.63478e-23	0	4.69406e-25	5.64234e-18	4.79577e-23	0.153894	0.00254176	1.06615e-14	0.00969174	0	6.92004e-11	1.0814e-22	0	1.16228	1.1971	2.02517	1.26775	0.448304	2.309	Rxfp2	1.00741e-245	1.13356e-103	1.28911e-107	2.62608e-148	4.31368e-56	4.23016e-18	9.98676e-112	3.21157e-138	2.16292e-82	0	4.73463e-90	1.86212e-223	3.25265e-86	7.9787e-153	4.45081e-82	4.32943e-102	1.92264e-127	1.41841e-16	6.31497e-89	6.68505e-79	3.50079e-11	2.48233e-13	1.82132e-127	1.04918e-116	1.29645e-61	1.39357e-75	0	2.6729e-72
Ackr1	0.998175	1	1	1	1	1	1	1	1	1	1	1	1	1	1	1	1	1	0.999906	1	1	1	1	1	1.92367e-06	0.0519429	0.996757	0.972033	0.431489	0.812768	0.926788	0.813774	0.000954581	4.14401e-07	1	0.00251364	0.888432	1	0.999992	1	1	1	1	1	1	0.999982	1	1	1	0.973507	0.999999	1	0.968126	0.960514	0.542754	0.631824	0.908832	1	1	1	1	0.999512	0.928208	0.667583	0.629251	0.979511	0.542754	0.999238	1	1	1	1	1	0.613983	1	0.303673	0.999971	1	0.0200633	0.716158	0.942744	0.168459	0.523486	0.62166	0.988824	0.981781	0.946574	0.951802	0.99705	0.951558	0.993452	0.996126	0.99998	1	0.912666	0.994743	0.484136	0.503677	0.139682	0.62166	0.418247	0.999567	0.986161	1	1	0.999999	0.99999	1	0.983456	0.999377	0.991117	0.999968	1	1	1	1	0.999989	0.00067624	1	1	1	1	1	0.999553	0.801733	1	0.998319	0.999993	0.999989	0.99477	0.999985	1	1	1	1	1	0.999994	0.387408	0.91574	0.864733	0.999839	0.999995	0.999188	0.999592	0.997015	1	1	1	1	0.99988	0.999901	0.845728	0.999992	0.0323819	1	0.0840854	0.980132	1	0.999999	1	0.999994	1	0.999513	1	1	1	1	1	1	1	1	1	0.998455	0.831381	0.777809	0.865536	1	0.995655	0.999865	1	1	1	1	1	1	1	0.860389	0.999979	0.999998	0.922315	0.955089	0.0688192	4.03555e-16	1.82527e-27	0	0	0	1.0101e-34	5.26093e-09	0.000598829	1.02675e-15	0	4.72937e-26	3.40288e-15	1.79047e-09	0.346511	5.45467e-11	0.115632	3.55326e-08	0.000432644	4.22705e-16	5.32321e-10	1.06511e-08	3.51921e-10	0.153894	0.00254176	3.6745e-12	0.00969174	0	1.32568e-08	1.67702e-17	0	1.09937	1.12056	1.87583	1.06853	1.1179	1.14454	Ackr1	1	1	1	1	1	1	1	1	1	1	1	1	1	1	1	1	1	1	1	1	1	1	1	1	1	1	1	1
Celsr3	0.902691	1	1	0.999752	1	1	1	1	1	1	0.989679	1	0.99896	1	1	1	1	1	0.999999	1	1	1	1	1	0.953145	0.999999	1	1	0.431489	0.986184	0.926788	0.813774	0.876029	0.299913	0.501087	0.928521	0.11281	0.999605	0.999441	1	1	1	0.99955	1	1	0.998803	1	1	1	0.999953	1	1	0.996123	0.774753	0.107874	0.418247	0.976087	1	1	1	1	0.966116	0.999476	0.667583	0.844767	0.999989	0.952544	0.999814	1	1	1	1	1	0.999737	0.999997	0.952544	0.998507	0.999982	0.993966	0.716158	0.987354	1	0.99998	0.886795	0.823536	0.466132	0.104988	0.59983	0.437249	0.995951	0.919778	0.987789	0.999127	0.989092	0.912666	0.89368	0.257225	0.634403	0.0797011	0.886795	0.904891	0.918649	0.994559	0.999998	0.999994	0.999959	1	1	0.998857	0.995017	1	1	0.999999	0.999839	1	0.999999	0.999653	0.793532	0.999995	1	0.999999	1	0.893764	0.975275	0.893764	1	0.750842	0.996457	0.938504	0.99477	0.999862	1	1	1	0.999925	1	0.954836	0.773743	0.447792	0.990978	0.999993	0.935681	0.944575	0.997268	0.997015	1	1	1	0.998831	0.999166	0.934325	0.961388	0.859833	0.684906	0.992279	0.701494	0.999675	1	1	1	1	1	0.999513	1	1	1	1	1	1	1	1	0.999957	0.966408	0.831381	0.579185	0.999605	1	1	1	0.999912	0.855288	0.952544	0.972208	0.99997	0.980044	1	0.998902	1	1	5.04513e-28	8.30205e-06	0.00214198	2.19475e-14	3.87743e-24	1.12104e-44	0	0	2.72688e-32	5.26093e-09	2.84757e-09	1.71786e-14	0	7.76728e-24	2.56825e-16	7.51462e-09	0.346511	1.59762e-14	0.00072289	4.96661e-40	3.9768e-22	0	1.89931e-23	5.64234e-18	6.37256e-19	0.153894	0.228701	3.77093e-11	0.0446752	0	1.23678e-09	8.73772e-20	0	1.0415	1.06853	1.80061	1.01178	1.09345	1.01685	Celsr3	1	1	1	1	1	1	1	1	1	1	1	1	1	1	1	1	1	1	1	1	1	1	1	1	1	1	1	1
Gpr27	0.999973	1	1	1	1	1	1	1	1	1	1	1	0.99997	1	1	1	1	1	1	1	1	1	1	1	1	1	1	1	1	1	1	0.813774	1	1.99681e-15	0.999502	0.635525	0.554809	1	0.717378	0.999974	0.999969	1	1	1	1	1	1	1	1	1	1	1	1	0.999964	0.999986	0.999999	0.999971	1	0.999962	1	1	1	0.999476	0.983731	0.948474	1	0.952544	0.999998	1	1	0.999982	1	1	0.999991	1	1	1	1	0.999975	0.9555	0.999687	1	0.999733	0.976103	1	0.99981	0.946574	0.999862	0.99705	0.999994	0.999953	0.999986	0.999999	0.995655	0.912666	0.999998	0.999965	1	1	0.996248	0.418247	0.986462	1	1	1	0.993185	0.999995	1	0.999999	1	1	1	1	0.999965	1	0.999996	1	0.866612	0.999995	1	1	1	0.999992	0.928777	0.999633	1	0.999771	0.991774	0.938504	0.790819	0.997523	0.999999	1	0.999999	0.999986	1	0.998255	0.773743	0.991386	0.938379	0.999839	1	0.944575	0.985124	0.813774	0.989608	1	1	0.989675	0.97695	0.998831	0.556579	0.999175	0.361675	0.982525	0.863723	0.999998	1	1	1	1	1	0.999999	1	1	1	1	1	1	0.999948	0.999997	0.999957	0.999747	0.999136	0.999956	0.989365	1	1	1	1	0.855288	0.952544	0.998287	1	1	1	0.998902	0.999995	1	4.2684e-12	8.03022e-05	0.496897	3.45858e-20	1.29589e-40	0	0	0	4.624e-36	5.30758e-08	2.84757e-09	0.000366266	0	4.72937e-26	1.38367e-17	0.0679389	0.346511	1.51234e-08	0.0519868	1.8276e-20	1.067e-07	9.6134e-17	0.000139268	0.00367195	0.00319914	0.825393	0.0141929	5.17766e-08	0.12569	4.21321e-33	0.00230385	1.67501e-16	0	1.02422	1.03033	1.70145	1.0353	1.03664	0.969822	Gpr27	1	1	1	1	1	1	1	1	1	1	1	1	1	1	1	1	1	1	1	1	1	1	1	1	1	1	1	1
Gpr158	0.97239	1	1	1	1	0.999887	1	1	1	1	1	1	1	1	1	1	1	1	1	1	1	1	1	1	0.0626093	0.492925	1	1	1	1	1	0.813774	5.74025e-23	1.10991e-13	1	0.131063	0.888432	1	1	1	1	1	0.999116	1	1	1	1	1	1	1	1	1	0.997607	0.999926	0.542754	0.0655985	0.988975	1	1	1	1	1	0.982652	0.999774	0.999405	0.999937	0.994921	1	1	1	1	1	1	0.999999	1	1	0.999971	0.999982	0.999811	0.999194	0.987354	0.999138	0.981207	0.886795	0.999943	0.9005	0.437249	0.998054	1	0.999994	0.919778	0.996126	1	1	0.797287	0.94386	0.933286	0.747764	0.656848	0.976103	1	1	1	1	1	1	1	1	0.99986	1	0.999924	1	1	1	1	1	1	0.698381	1	1	1	1	1	0.998063	0.977262	1	1	1	0.999937	0.999977	1	1	1	1	1	1	1	0.888575	1	1	1	1	0.992049	1	0.999795	1	1	1	1	1	1	0.999988	1	0.998393	1	0.592564	0.644386	0.27215	0.394045	0.927287	0.969158	0.203313	0.987796	0.982402	0.303713	0.99758	0.999331	1	1	1	0.999999	0.999547	0.999747	0.674497	0.777809	0.660571	0.99015	0.361675	0.930214	1	1	1	1	0.192439	0.0546303	0.926892	0.999999	0.617197	0.00323236	2.78137e-29	0.000466829	0.000300868	2.47658e-25	4.76689e-32	0	0	0	3.9745e-28	5.30758e-08	4.35056e-08	9.28481e-11	6.18527e-34	1.70053e-18	2.56825e-16	2.8525e-06	0.346511	3.7854e-13	0.00072289	0	4.0298e-25	0	1.89931e-23	5.64234e-18	4.79577e-23	0.153894	0.0480424	3.77093e-11	0.0446752	0	1.32568e-08	1.41484e-15	0	0.759678	0.798484	1.37799	0.846908	0.493451	1.05952	Gpr158	1	1	1	1	1	0.999969	1	1	1	1	1	1	1	1	1	1	1	1	1	1	0.999993	1	1	1	1	1	1	1
Gpr61	0.994083	1	1	0.959136	1	1	1	1	1	1	0.999957	0.999541	0.99997	1	1	1	1	1	0.998855	1	0.999957	1	1	1	1	1	1	1	1	1	0.844841	0.813774	0.0646112	5.85002e-20	0.981914	0.999996	0.995449	0.998393	0.966814	1	1	1	0.99995	1	1	0.999367	0.999999	1	1	0.973507	1	1	1	0.994158	0.303673	0.985511	0.988975	1	1	0.999995	0.999998	0.899338	0.770795	0.983731	0.999986	1	0.99862	0.972617	1	1	0.999927	0.999951	0.993072	0.999268	1	1	1	0.999982	0.999811	0.986433	0.801478	0.978001	0.992648	0.976103	0.919806	0.655042	0.626668	0.773743	0.626668	0.951558	0.553119	0.815552	0.956124	0.945729	0.967871	0.994743	0.846626	0.503677	0.656848	0.976103	0.799187	0.964957	0.967624	0.995456	1	0.999959	0.999998	1	0.999587	0.999976	1	1	1	0.991538	0.999977	0.999214	0.993606	0.999763	0.999999	1	1	1	0.998839	0.992594	0.977262	1	0.999995	0.999801	0.979511	0.957743	0.994203	1	1	1	0.999967	1	0.999999	0.59983	0.447792	0.997058	0.974687	0.997268	0.944575	0.985124	0.813774	0.950954	1	1	0.71523	0.739531	0.934325	0.556579	0.966733	0.89326	0.999996	0.592564	0.644386	0.994559	0.394045	0.540261	0.995256	1	0.997348	0.999999	0.999352	0.99976	0.484136	1	1	0.98143	1	0.976103	0.692144	0.674497	0.579185	0.660571	0.999879	0.989092	0.969049	0.998788	0.332526	0.99862	0.913224	0.98737	0.589209	0.999995	0.99977	0.773037	0.408994	2.78137e-29	8.30205e-06	0.00214198	2.14979e-27	8.24046e-07	0.122549	0.00638692	1.20584e-07	1.00197e-07	5.26093e-09	1.32925e-05	4.41068e-08	0	4.72937e-26	4.46997e-19	1.05529e-16	0.346511	1.59762e-14	0.00072289	0	4.0298e-25	0	1.89931e-23	5.64234e-18	1.78735e-21	0.153894	0.0480424	2.55605e-13	0.00969174	0	1.23678e-09	8.73772e-20	0	0.854386	0.894574	1.53809	0.878373	0.849103	0.800988	Gpr61	1	1	1	1	1	1	1	1	1	1	1	1	1	1	1	1	1	1	1	1	1	1	1	1	1	1	1	1
Oprl1	1	1	1	1	1	1	1	1	1	1	0.999997	1	0.932082	0.999997	1	1	1	1	1	1	1	1	1	1	1.15276e-15	6.08918e-14	0.0879135	1.95356e-08	3.61478e-06	0.992164	0.969876	0.813774	1.97092e-27	5.85002e-20	2.35136e-25	0.193574	0.11281	1	1	0.971051	1	1	1	0.999846	0.850781	0.738486	1	1	1	0.948488	0.99999	0.999998	0.000274504	0.0255854	0.542754	0.960524	0.908832	1	1	1	1	1	0.999476	0.999982	1	1	1	1	1	1	1	1	1	1	1	1	1	1	1	0.996452	0.999687	1	1	0.999547	0.968135	0.655042	0.780741	0.98153	0.999066	0.999057	0.919778	0.999986	1	1	0.967871	1	0.997485	1	1	0.62166	0.799187	0.998504	1	1	1	1	1	1	1	1	1	1	1	1	1	1	1	1	1	1	1	1	1	1	0.990828	1	0.999976	0.996457	1	0.999896	1	1	1	1	1	1	1	0.98153	0.91574	0.99913	1	1	0.999997	1	1	1	1	1	1	1	0.999901	0.999988	0.859833	0.945729	0.999846	0.999948	0.997096	1	0.999406	1	0.999994	1	1	1	0.999997	0.99976	1	1	1	0.998727	1	0.886795	0.999747	0.461584	0.900933	0.989365	0.658014	0.97466	0.0868463	0.0414452	0.99999	0.999997	0.972208	0.491991	1	0.0100556	0.18335	0.026047	0.00323236	1.19205e-30	8.30205e-06	0.00214198	2.14979e-27	3.78351e-44	0	0	0	6.37283e-41	3.12766e-10	4.35056e-08	1.71786e-14	0	8.05492e-32	2.95169e-13	0.00868953	0.346511	1.59762e-14	0.00072289	2.8026e-44	3.9768e-22	0	4.69406e-25	1.64761e-16	1.78735e-21	0.153894	0.00254176	1.96266e-09	0.00969174	0	1.01463e-07	1.67702e-17	0	0.635865	0.858447	1.79682	0.704957	0.315241	1.09287	Oprl1	1	1	1	1	1	1	1	1	1	1	1	1	1	1	1	1	1	1	1	1	1	1	1	1	1	1	1	1
Adgra1	1	1	1	1	1	1	1	1	1	1	1	0.999996	1	1	1	1	1	1	1	1	1	1	1	1	0.993485	0.999965	0.351824	5.54576e-08	0.999902	0.999999	0.785579	0.813774	8.48403e-11	4.99311e-08	7.76452e-40	0.998234	0.757832	1	1	1	1	1	1	1	1	1	1	1	1	1	1	1	1	1	0.99862	0.904891	1	1	1	1	1	1	1	0.911762	1	1	0.994921	1	1	1	1	1	1	0.995244	1	1	1	1	0.999975	0.999972	0.999687	1	1	0.62166	0.663852	0.117474	0.626668	1	1	1	0.999953	1	0.999995	1	0.989774	1	1	1	1	0.886795	0.631824	0.831823	1	1	1	1	1	1	1	1	1	1	1	1	1	0.851209	0.999653	0.584247	1	1	1	1	0.999998	1	0.99997	1	0.323035	0.875421	0.994121	0.790819	1	1	1	1	1	1	1	0.773743	0.996529	0.997058	1	1	0.999188	1	0.813774	0.830705	0.986951	0.999434	0.989675	0.999999	0.934325	0.845728	0.577736	0.00662525	1	0.701494	0.899553	0.986161	0.676066	0.0248591	0.0668274	0.995327	1	1	0.0976401	1	1	1	0.999996	0.678793	1	0.999997	0.966408	0.240354	0.777809	1	1	1	0.969049	0.999659	0.644868	0.999927	0.999661	0.84787	0.882833	0.338145	0.18335	0.101103	0.0174861	2.99215e-20	8.30205e-06	0.00214198	9.86382e-19	1.48383e-19	6.89227e-25	0	4.58492e-17	0.481918	5.30758e-08	1	1	0.346351	1	1	0.95518	0.346511	1.59762e-14	0.00072289	0	4.0298e-25	0	4.69406e-25	1.64761e-16	3.99442e-20	0.153894	0.117778	3.00832e-10	0.00969174	0	1.32568e-08	1.41484e-15	0	0.764043	0.802215	1.38301	0.943248	0.428812	0.956624	Gpr123	1	1	1	1	1	1	1	1	1	1	1	1	1	1	1	1	1	1	1	1	1	1	1	1	1	1	1	1
Gabbr2	1	1	1	1	1	1	1	1	1	1	1	1	1	1	1	1	1	1	1	1	1	1	1	1	1	1	1	1	0.997421	1	1	0.970602	1	3.45137e-10	5.29381e-20	0.999978	0.554809	1	1	1	1	1	1	1	1	1	1	1	1	1	1	1	1	1	0.99862	0.999629	1	1	0.998751	1	1	1	0.999999	0.911762	0.844767	1	0.999927	1	1	1	1	0.999998	1	1	1	1	1	1	1	0.999999	0.99779	0.413455	0.691903	0.62166	1	0.999321	0.977565	0.999968	1	1	0.999993	0.999934	1	1	0.99997	1	1	1	1	0.999957	0.960524	1	1	1	1	1	1	1	1	1	1	1	1	0.999965	1	1	1	1	0.603858	1	1	1	1	1	1	1	1	1	1	1	1	1	1	1	1	1	1	0.999862	1	1	1	1	1	1	1	1	1	1	1	1	1	1	0.859833	1	0.110894	1	0.999675	0.0106555	0.00661941	0.394045	0.508659	0.00631682	0.953379	1	1	0.999996	1	1	0.983337	0.851934	1	0.999957	1	0.999951	1	1	1	1	1	1	1	1	1	1	1	1	1	1	1	1.18151e-13	0.00194319	0.000300868	9.70386e-17	3.5389e-21	0	0	0	1.8046e-33	3.82387e-07	1.32925e-05	0.000366266	0.999993	1	1	0.93924	0.346511	5.45467e-11	0.00072289	0	4.0298e-25	0	4.02121e-15	2.88486e-15	6.37256e-19	0.825393	0.0141929	2.18351e-07	0.00969174	0	1.01463e-07	1.67501e-16	1.71958e-36	1.03645	0.90186	1.2453	1.03645	1.03646	1.03646	Gabbr2	1	1	1	1	1	1	1	1	1	1	1	1	1	1	1	1	1	1	1	1	1	1	1	1	1	1	1	1
Adcyap1r1	1	6.86974e-08	1	1	1	1	1	0.999937	1	1	1	1	1	1	0.99997	1	1	1	1	1	1	0.000786397	0.999944	0.718353	1	1	0.92527	0.407779	1	0.986184	0.128671	0.813774	0.999973	0.0540477	1	1	1	1	1	1	1	1	1	1	1	1	1	1	1	1	1	1	1	1	0.983432	0.999996	1	1	1	1	1	1	0.996661	0.911762	1	1	0.994921	1	1	1	1	1	1	1	1	1	1	1	1	0.999999	0.999687	1	1	0.62166	1	0.999951	0.885535	0.59983	0.946574	0.999994	0.788701	0.999997	1	1	0.999995	1	0.999999	0.999997	0.957962	0.886795	0.999629	0.999567	1	1	1	1	1	1	1	1	1	1	1	0.999993	1	1	1	0.131921	1	1	1	1	1	0.999983	0.948469	1	0.906763	1	0.999937	1	1	1	1	1	1	1	1	0.999993	1	1	1	1	1	1	1	1	1	1	1	1	0.999901	1	0.999909	0.89326	0.217712	0.592564	0.997096	1	1	1	1	1	0.999924	0.532703	1	1	1	1	1	1	1	1	0.692144	0.0786862	0.123337	0.660571	0.013498	0.00662525	0.0216036	0.146556	0.332526	0.303673	0.247881	2.07248e-06	0.0546303	3.7587e-06	0.18335	0.026047	0.00323236	1	1	0.00214198	6.05647e-15	1.92587e-14	1.11193e-41	0	0	3.38763e-27	3.8121e-05	0.0558148	0.999806	1	1	1	1	0.346511	1.59762e-14	0.0183962	4.96661e-40	4.0298e-25	0	4.60831e-22	3.50328e-13	3.99442e-20	1	0.117778	1.08302e-08	0.597963	0.225165	0.0323628	6.67967e-14	4.69262e-39	0.180315	0.59129	1.68689	0.23075	0.0471759	0.312103	Adcyap1r1	1	1	1	1	1	1	1	1	1	1	1	1	1	1	1	1	1	1	1	1	1	1	1	1	1	1	1	1
Adgrb2	1	1	1	1	1	1	1	1	1	1	1	1	1	1	1	1	1	1	1	1	1	1	1	1	1	1	1	1	1	1	1	0.813774	1	0.00779912	1	0.999774	0.955918	1	0.998583	1	1	1	1	1	1	1	1	1	1	1	1	1	1	0.377922	0.881902	0.799187	1	1	1	1	1	1	0.996661	0.999999	0.986076	0.999937	0.999986	1	1	1	1	1	1	1	1	1	1	1	1	1	0.999963	0.999665	0.999924	0.976103	1	0.993319	0.977565	0.888575	0.626668	0.999965	0.999993	1	0.999995	1	1	1	1	0.999999	0.99986	0.999547	0.904891	0.999994	1	1	1	1	1	1	1	1	1	1	1	0.997485	1	1	1	0.986697	1	1	1	1	1	1	1	1	1	1	0.999937	0.999896	1	1	1	1	1	1	1	0.999999	0.999999	0.999999	1	1	1	1	0.970602	1	1	1	0.999901	0.995159	0.998831	1	0.577736	1	0.511964	0.017076	0.899553	1	1	1	1	1	1	1	1	0.999933	1	1	1	0.994789	1	0.886795	0.692144	0.240354	0.123337	0.346511	0.157479	0.0323819	0.0216036	0.926937	0.999924	0.999986	0.992528	2.07248e-06	0.0546303	0.000236452	0.441393	0.026047	0.00323236	1	0.992563	0.898037	0.0249607	1	1	1	2.71963e-05	0.00151916	3.8121e-05	0.975717	1	1	1	1	1	0.997768	0.0128091	0.902992	4.7684e-28	3.5339e-15	7.67912e-42	0.000257704	5.92917e-05	1	0.153894	0.999959	2.51178e-05	0.00969174	0	4.32832e-05	2.26359e-09	2.52296e-37	0.367615	0.682647	1.66953	0.327592	0.0903477	1.02888	Bai2	1	1	1	1	1	1	1	1	1	1	1	1	1	1	1	1	1	1	1	1	1	1	1	1	1	1	1	1
Adgrb1	1	1	1	1	1	1	1	1	1	1	1	1	1	1	1	1	1	1	1	1	1	1	1	1	1	1	1	1	1	1	1	0.813774	0.999999	0.999852	1	1	0.999938	1	1	1	1	1	1	1	1	1	1	1	1	1	1	1	1	1	0.747681	0.999999	0.999991	1	1	1	1	1	1	0.9978	1	1	1	1	1	1	1	1	1	1	1	1	1	1	1	1	0.942744	1	1	0.976103	1	0.999988	0.991473	0.998054	1	1	0.993452	1	1	1	1	1	0.999965	1	1	0.999547	1	1	1	1	1	1	1	1	1	1	1	1	1	1	1	1	1	1	1	1	1	1	1	1	1	1	1	1	1	1	1	1	1	1	1	1	1	0.999993	0.999986	1	1	1	0.992049	1	0.99999	1	1	1	1	1	1	0.999999	1	1	1	0.999999	0.997096	0.998025	0.999406	1	1	1	0.99999	0.999208	1	1	1	1	1	0.999948	1	0.886795	0.999747	0.831381	0.999071	0.865536	1	0.999946	0.995436	1	1	1	0.999999	1	0.0546303	3.84617e-05	0.18335	0.241735	0.136617	1	0.999999	1	1	1	1	1	1	0.0210374	0.000381158	1	1	1	1	1	1	0.660571	0.107827	0.00072289	8.75489e-39	4.0298e-25	0	7.98204e-21	5.64234e-18	0.00319914	0.153894	0.672598	0.132243	0.0446752	7.47283e-30	0.00496273	9.57971e-12	6.97737e-35	0.72652	0.85719	1.6345	0.964776	0.270344	1.00352	Bai1	1	1	1	1	1	1	1	1	1	1	1	1	1	1	1	1	1	1	1	1	1	1	1	1	1	1	1	1
Gpr162	1	1	1	1	1	1	1	1	1	1	1	1	1	1	1	1	1	1	1	1	1	1	1	1	1	1	1	1	1	1	1	0.970602	1	2.78372e-06	1	1	1	1	1	1	1	1	1	1	1	1	1	1	1	1	1	1	1	1	1	1	1	1	1	1	1	1	1	0.999982	1	1	0.999927	1	1	1	1	1	1	1	1	1	1	1	1	1	1	1	0.99998	0.999957	1	1	1	1	1	1	0.999993	1	1	1	1	1	1	1	1	1	1	1	1	1	1	1	1	1	1	1	1	1	1	1	1	1	1	1	1	1	1	1	1	1	1	1	1	1	1	1	1	1	1	1	1	1	1	1	1	1	1	1	0.999997	1	1	1	1	1	1	1	1	1	1	1	1	1	0.999675	1	1	0.999992	1	1	1	1	1	1	1	1	1	0.999948	0.999999	1	1	1	1	0.999605	1	1	0.999865	0.999912	0.953379	0.881902	1	1	0.181887	3.84617e-05	0.441393	0.101103	0.00323236	8.70751e-15	8.30205e-06	0.000300868	1.59961e-15	1.14684e-29	0	0	0	2.65537e-26	0.0207034	0.0323113	4.41068e-08	1	1	1	1	0.660571	3.74637e-06	0.00469207	2.8026e-44	6.90612e-21	0	7.98204e-21	1.64761e-16	1.78735e-21	0.825393	0.372	0.029129	0.0446752	0	1.01463e-07	6.41614e-10	8.26766e-44	0.743869	0.871263	1.65189	1.00657	0.289855	0.951372	Gpr162	1	1	1	1	1	1	1	1	1	1	1	1	1	1	1	1	1	1	1	1	1	1	1	1	1	1	1	1
Adgrb3	1	1	1	1	1	1	1	1	1	1	1	1	1	1	1	1	1	1	1	1	1	1	1	1	1	1	1	1	1	1	1	0.970602	1	0.0982306	1	1	1	1	1	1	1	1	1	1	1	1	1	1	1	1	1	1	1	1	0.999986	0.999629	1	1	1	1	1	1	1	0.911762	0.629251	0.999989	0.99862	1	1	1	1	1	1	1	1	1	1	1	1	0.999999	0.987354	1	1	0.886795	1	1	0.946574	1	1	0.999999	0.919778	0.999986	1	1	1	1	1	1	1	0.976103	1	1	1	1	1	1	1	1	1	1	1	1	1	1	1	1	1	0.999996	1	1	1	1	1	0.998063	0.990828	1	1	1	1	0.999977	1	1	1	1	1	1	1	0.999862	1	0.999999	1	1	1	1	0.997015	1	1	1	1	0.999985	0.71523	0.992694	0.999909	1	1	1	0.999998	1	1	1	1	1	1	1	1	0.99976	0.999331	1	1	0.943061	0.999942	0.62166	0.998455	0.461584	0.579185	0.346511	0.658014	0.0323819	0.579395	0.96929	0.997348	0.999665	0.972208	0.996504	0.980044	1	0.860389	0.101103	0.566716	0.336525	0.64601	0.00214198	5.86835e-21	1.14684e-29	2.49683e-10	0	0.999814	0.999965	2.14257e-06	0.616169	1	1	1	1	0.999999	0.865536	1	0.00469207	8.75489e-39	1.63478e-23	0	6.32144e-16	3.50328e-13	6.87294e-16	0.153894	0.0141929	8.2374e-07	0.0446752	0	1.01463e-07	1.67702e-17	7.00649e-45	0.720851	0.849045	1.61682	0.585541	0.760453	1.00248	Bai3	1	1	1	1	1	1	1	1	1	1	1	1	1	1	1	1	1	1	1	1	1	1	1	1	1	1	1	1
Gpr22	1	1	1	1	1	1	1	1	1	1	1	1	1	1	1	1	1	1	1	1	1	1	1	1	1	1	1	0.972033	1	1	0.0815241	0.813774	2.84458e-08	1.81986e-17	1.92519e-32	0.998234	1	0.886602	0.717378	1	1	1	1	0.999915	0.998583	1	1	1	1	0.987219	0.644904	1	1	1	0.747681	0.631824	0.908832	1	1	0.989774	1	1	0.999993	0.667583	0.986076	0.843277	0.747681	0.839079	0.874714	1	0.780741	0.999136	0.765047	0.999991	1	0.303673	0.994351	0.999833	0.999929	0.716158	0.801478	0.413455	0.956124	0.62166	0.968135	0.9005	0.991473	1	1	0.999057	0.998541	0.914992	1	1	0.999299	0.999999	0.991538	0.837	1	0.62166	0.999629	1	0.999999	1	1	1	1	1	0.999999	1	1	1	1	0.846626	1	1	1	0.45893	0.999846	1	1	0.950119	1	0.992594	0.999892	1	1	1	1	0.998438	1	1	1	1	1	1	0.982935	0.773743	0.998695	0.999766	1	0.999995	0.944575	0.997268	0.813774	0.999404	1	1	0.998831	1	0.999901	0.961388	0.999992	0.989092	0.77928	3.47544e-05	1	1	1	1	1	1	1	1	1	1	0.997485	1	1	0.999991	1	0.886795	0.376022	0.0786862	0.334584	0.346511	0.30862	0.0323819	0.214585	0.321371	0.644868	0.107874	0.538395	0.016814	0.0546303	0.0100556	0.18335	0.026047	0.995084	1.19205e-30	8.30205e-06	0.000300868	5.47654e-31	1.75282e-38	0	0	0	1.64567e-37	5.26093e-09	2.84757e-09	1.90481e-12	9.80909e-45	6.59048e-25	3.50474e-14	2.35971e-14	0.346511	1.59762e-14	0.00072289	8.75489e-39	9.32287e-20	0	1.07473e-19	3.50328e-13	5.10566e-15	0.153894	0.00254176	3.00832e-10	0.00969174	0	1.23678e-09	8.73772e-20	0	0.293726	0.674966	1.77236	0.273711	0.23317	0.46821	Gpr22	1	1	1	1	1	1	1	1	1	1	1	1	1	1	1	1	1	1	1	1	1	1	1	1	1	1	1	1
Pitpnm3	1	1	1	0.99999	1	1	1	1	1	1	0.999997	1	0.999812	0.999958	0.992322	1	1	1	0.607729	1	1	1	0.347894	1	2.25156e-12	1.13309e-40	0.999672	0.997436	0.00400752	0.00363914	2.66902e-06	0.813774	8.94855e-29	1.99681e-15	1	0.928521	1	1	1	1	1	1	1	4.53724e-05	0.779187	0.999999	1	1	1	0.987219	1	1	0.99984	0.999708	0.983432	0.799187	0.908832	1	0.999869	0.603858	0.980044	0.227579	0.459247	0.911762	0.319038	0.999676	0.994921	0.999959	0.999987	1	0.626668	0.461584	0.589209	0.999997	1	0.999986	0.747765	0.999994	0.917373	0.876658	0.496471	0.0125474	0.821454	0.62166	0.232271	0.0313827	0.027291	0.773743	1	1	0.919778	0.224417	0.999995	0.999946	0.999299	0.999999	0.997485	0.992793	1	0.886795	0.985511	0.999567	1	0.999116	1	0.999996	1	1	0.992744	0.99971	1	1	1	0.997485	1	1	1	0.918603	1	1	1	1	0.998839	0.998063	1	1	1	0.999978	0.999676	0.407804	0.999985	0.999999	1	1	1	1	0.894166	0.387408	0.289929	0.975073	1	0.935681	0.944575	0.999592	0.99999	0.999999	1	1	0.998831	0.912081	0.999901	0.999999	0.859833	0.999946	1	0.241825	0.999998	1	1	0.676066	0.969158	1	0.953379	0.184191	0.00361805	0.999208	0.999965	1	1	0.98143	0.738409	0.976103	0.692144	0.0786862	0.579185	0.346511	0.157479	0.0323819	0.0216036	0.321371	0.997348	0.542754	0.999991	0.0067588	0.0546303	3.7587e-06	0.18335	0.026047	0.00323236	5.04513e-28	8.30205e-06	0.000300868	5.47654e-31	0	0	0	0	4.18173e-39	5.26093e-09	0.0173888	1	9.80909e-45	5.01789e-15	0.0720005	1.86104e-12	0.346511	1.59762e-14	0.00072289	0	3.9768e-22	0	1.89931e-23	5.64234e-18	4.79577e-23	0.153894	0.228701	3.77093e-11	0.25848	0	6.92004e-11	1.37298e-18	0	0.348923	0.660226	1.62623	0.327747	0.0537134	0.99581	Pitpnm3	1	1	1	1	1	1	1	1	1	0.0364529	1	1	1	1	1	1	1	1	1	1	1	1	1	1	1	1	1	1
Cnr1	0.97239	1	1	1	1	1	1	1	1	1	0.86725	1	1	1	1	0.99541	1	1	1	1	1	1	1	1	7.52037e-07	7.31502e-32	1	1	0.999999	1	1	0.813774	1	0.000146475	4.05962e-29	1	0.998787	1	1	1	1	1	1	1	1	1	1	1	1	1	1	1	1	1	1	1	1	1	1	0.967871	1	1	1	0.911762	0.99687	0.168017	0.303673	0.47279	0.987881	0.997666	0.946574	0.92446	1	0.999971	1	1	1	1	1	0.999194	1	0.978001	0.956124	0.62166	0.450523	0.271532	0.027291	0.18845	0.104988	0.191499	0.258641	0.914992	1	0.999999	1	1	1	0.999784	1	0.62166	0.0655985	0.998504	1	1	1	1	1	1	1	1	1	1	0.839968	1	1	1	1	1	1	0.000234599	0.995681	1	0.316308	1	0.162541	1	1	1	0.999937	0.99477	1	1	1	1	1	1	1	0.993679	1	1	0.257225	1	0.739573	0.477573	0.970602	1	1	1	0.999901	0.999999	0.989675	0.556579	1	0.999996	0.658061	0.017076	1	1	1	1	1	1	1	1	1	1	0.974687	0.551643	0.0667981	0.678793	1	0.999997	0.376022	0.674497	0.999071	1	1	1	1	1	0.644868	1	0.972208	0.000646709	0.37746	0.338145	0.18335	0.026047	0.0573965	5.2913e-18	0.00631183	0.00214198	2.45697e-26	1.49148e-35	0	0	0	1.0101e-34	5.26093e-09	4.35056e-08	2.05172e-13	2.48111e-05	7.92986e-23	1.29706e-11	2.8525e-06	0.346511	1.59762e-14	0.213688	2.61378e-14	3.78116e-11	5.87934e-34	5.32321e-10	1.36404e-06	4.03038e-08	0.641241	0.00254176	5.17766e-08	0.00969174	0	1.32568e-08	8.73772e-20	8.26766e-44	0.71888	0.866622	1.67975	1.01121	0.188014	1.00107	Cnr1	1	1	1	1	1	1	1	1	1	1	1	1	1	1	1	1	1	1	1	1	0.284457	0.813701	1	1	1	1	1	1
Grm1	0.235742	1	0.995223	0.894776	1	1	1	0.14863	0.189188	1	0.999918	0.91574	0.995045	0.999988	1	1	1	1	0.999999	1	1	1	1	1	1	1	1	1	1	1	0.265967	0.813774	0.000362603	4.14401e-07	0.00913381	1	0.984881	0.999191	0.999441	1	1	1	1	0.487428	1.47603e-15	9.56836e-06	1	1	1	0.999618	1	1	1	1	0.999665	0.999629	1	1	1	1	0.999992	0.990399	0.770795	0.9978	0.999998	1	0.107874	0.999814	0.971109	1	1	1	1	1	1	1	0.999995	1	1	0.716158	0.801478	0.168459	0.997361	0.62166	0.968135	0.117474	0.027291	0.0571925	0.104988	0.191499	0.999993	0.815552	0.956124	0.89326	0.967871	0.999734	0.933286	0.634403	1	0.886795	0.99991	1	1	1	1	1	1	1	0.364835	0.27531	0.946681	1	1	0.933286	1	1	1	0.793532	1	1	1	1	1	0.998063	1	1	0.990464	1	1	0.998438	1	1	1	1	1	1	1	1	0.743107	1	1	1	0.999188	1	0.99999	0.999999	1	0.999954	0.934325	0.999985	0.998831	0.992694	0.999999	0.999999	1	1	0.644386	0.0106555	0.00106567	0.00106567	6.48208e-06	0.00631682	0.332526	0.0170842	0.000539992	0.0170842	0.0861421	3.65888e-09	0.000286532	0.175526	0.0475952	0.62166	0.376022	0.0786862	0.123337	0.346511	0.013498	0.00662525	0.0216036	0.0414452	0.332526	0.107874	0.247881	2.07248e-06	0.0546303	3.7587e-06	0.18335	0.026047	0.00323236	5.2913e-18	8.30205e-06	0.00214198	2.21871e-17	4.36865e-26	0	0	0	4.25583e-29	3.12766e-10	2.84757e-09	2.53327e-09	9.10844e-44	7.92986e-23	3.40288e-15	2.8787e-08	0.346511	1.59762e-14	0.00072289	0	4.0298e-25	0	4.69406e-25	5.64234e-18	4.79577e-23	0.153894	0.0480424	3.6745e-12	0.00969174	0	1.23678e-09	6.67967e-14	0	0.13189	0.13584	0.229805	0.143857	0.050871	0.262013	Grm1	1	1	1	1	1	1	1	1	1	1	1	1	1	1	1	1	1	0.985376	1	1	1	1	1	1	1	1	1	1
Grm5	1	1	1	1	1	1	1	1	1	1	1	1	1	1	1	1	1	1	1	1	1	1	1	1	1	1	1	1	1	1	1	0.813774	1	0.000146475	1	1	0.313718	1	1	1	1	1	1	1	1	1	1	1	1	1	1	1	1	1	0.999997	1	1	1	1	1	0.997836	1	0.459247	0.9978	1	1	0.999927	1	0.998337	0.999994	0.885535	0.240354	0.765047	0.998076	1	1	1	1	0.999999	0.999996	0.99779	0.978001	1	0.886795	1	1	1	1	1	1	1	1	1	1	1	1	1	1	1	1	1	1	1	1	1	1	1	1	1	1	1	1	1	1	1	1	1	0.999966	1	1	1	1	1	1	1	1	1	1	1	1	1	1	1	1	1	1	1	1	1	1	1	1	1	1	1	1	1	1	1	1	1	1	0.999992	0.999999	0.511964	0.017076	0.644386	0.0106555	0.00106567	0.00106567	6.3833e-05	0.0310941	0.332526	1	0.00361805	0.0170842	0.0861421	3.65888e-09	0.000286532	0.175526	0.0475952	0.62166	0.376022	0.0786862	0.123337	0.346511	0.30862	0.00662525	0.858123	0.996071	0.644868	0.107874	0.247881	2.07248e-06	0.0546303	3.7587e-06	0.18335	0.026047	0.00323236	0.00825248	0.133736	1	1	0.0142761	1.6467e-06	0	0	2.65537e-26	5.26093e-09	3.98728e-07	4.41068e-08	0.000235826	1	7.05761e-11	1	0.346511	1.59762e-14	0.00072289	0	1.63478e-23	0	1.89931e-23	5.64234e-18	4.79577e-23	0.391319	0.00254176	2.81136e-06	0.00969174	0	4.32832e-05	3.85452e-13	1.1196e-35	0.265321	0.229833	0.315285	0.399923	0.0460615	0.344902	Grm5	1	1	1	1	1	1	1	1	1	1	1	1	1	1	1	1	1	1	1	1	1	1	1	1	1	1	1	1
Hrh3	1	4.96397e-18	1	1	1	1	1	1	1	2.07184e-09	1.52474e-07	0.00410838	0.932082	1	0.999413	0.99541	1	1	1	1	1	1	1	0.982955	6.80026e-19	0	1	1	1	1	0.926788	0.813774	2.90063e-30	6.792e-13	0.00471355	0.131063	0.999938	1	1	1	1	1	1	1	1	1	1	1	1	0.987219	1	1	1	0.999998	0.999665	0.99991	1	1	1	1	0.999963	0.99991	0.459247	1	0.99687	0.666278	0.542754	0.839079	1	1	1	0.970434	0.980044	0.742024	1	0.999997	0.999971	0.999982	0.430793	0.986433	0.987354	0.0125474	0.956124	0.62166	0.919806	0.999321	1	0.59983	0.248932	0.454545	0.258641	0.914992	1	0.995655	0.989774	0.89368	0.695691	0.0293882	0.0020994	0.62166	0.418247	0.304064	0.864557	1	1	0.998943	1	0.99995	0.930578	0.999996	0.999011	1	1	1	1	0.998349	0.79707	0.0032686	0.989774	1	1	1	0.999992	0.975275	0.496153	0.981406	0.990464	0.54759	0.999676	0.202193	0.999618	1	1	1	1	1	0.782336	0.888575	0.606294	0.990978	0.999839	1	0.999939	0.999592	0.970602	0.424309	0.221429	0.999434	0.934325	0.97695	0.989675	0.556579	0.577736	0.0323819	0.927699	0.999227	0.644386	0.0483778	0.0248591	0.143947	0.119761	0.0931676	0.644868	0.071638	0.881895	0.911075	0.933286	1	0.490143	0.428491	0.738409	0.886795	0.692144	0.461584	0.334584	0.865536	0.0589403	0.208942	0.0868463	0.0414452	0.332526	0.542754	0.538395	0.961184	0.0546303	0.00104032	0.18335	0.427834	0.00323236	1.02044e-24	8.30205e-06	0.000300868	4.81089e-18	1.79116e-37	0	0	0	1.64567e-37	5.26093e-09	4.35056e-08	9.28481e-11	1.4013e-45	1.26617e-28	2.56825e-16	1.86772e-15	0.346511	1.59762e-14	0.00072289	0	4.0298e-25	0	4.69406e-25	5.64234e-18	1.78735e-21	0.153894	0.0141929	1.06615e-14	0.00969174	0	1.32568e-08	1.37298e-18	0	0.415556	0.511863	1.0079	0.419058	0.331438	0.574455	Hrh3	1	1	1	1	1	1	1	1	1	1	1	1	1	0.558252	1	1	1	1	1	1	1	1	1	1	1	1	1	1
Htr2c	1	2.70252e-37	0.318533	0.566955	2.38589e-23	1	6.1383e-07	0.960992	0.0149081	6.16281e-40	1	0.999999	0.999996	0.022415	0.0901208	1	1	1	1	1	0.879636	0.416823	0.00585734	0.323008	6.80026e-19	0	1	1	1	1	0.013141	0.813774	2.90063e-30	1.22121e-18	7.76452e-40	2.79172e-06	0.888432	1	0.999441	0.10994	0.396887	1.30763e-09	0.99995	0.00512845	1.47603e-15	0.000145919	0.8686	1	1	1	1	1	1	0.296932	0.994921	0.985511	0.995244	0.994221	0.978658	0.99997	1	0.75294	0.459247	0.9978	1	0.994121	0.542754	0.47279	0.286343	0.25848	0.104988	0.674497	0.999963	1	1	0.303673	0.981535	0.99689	0.917373	0.467943	0.801478	0.00303988	0.0689103	0.62166	1	0.271532	0.248932	1	0.991473	0.454545	0.999719	1	1	1	0.797287	0.55883	0.484136	0.00223809	0.0179482	0.62166	0.418247	0.304064	1	1	1	0.999959	1	1	0.999986	1	1	1	1	0.974687	0.850261	0.00698853	0.049792	0.866612	0.997152	1	1	1	1	0.153894	0.0612977	8.36766e-13	4.77534e-06	1	0.415843	0.407804	1	1	1	1	1	1	1	0.773743	0.743107	1	1	1	0.999939	1	1	1	1	1	0.999901	0.999166	0.71523	0.556579	0.859833	0.0323819	0.217712	0.00156716	0.899553	0.999792	0.871336	0.0673726	0.00528976	0.00631682	0.332526	0.348366	0.999999	0.0170842	0.0861421	3.65888e-09	0.000286532	0.175526	0.0475952	0.62166	0.376022	0.0786862	0.123337	0.346511	0.013498	0.00662525	0.0216036	0.0414452	0.332526	0.107874	0.247881	2.07248e-06	0.0546303	3.7587e-06	0.18335	0.026047	0.00323236	2.78137e-29	8.30205e-06	0.00919634	2.14979e-27	9.49311e-34	0	0	0	3.56964e-31	1	2.84757e-09	1.4461e-11	0	4.12392e-30	1.38367e-17	1.86772e-15	0.346511	1.59762e-14	0.00469207	0	4.0298e-25	0	4.69406e-25	5.64234e-18	4.79577e-23	0.153894	0.00254176	3.6745e-12	0.00969174	0	1.23678e-09	3.9696e-21	0	0.170766	0.333467	0.83091	0.186261	0.065866	0.339245	Htr2c	0.00687309	1	8.15956e-13	1	1	1	1	0.0700072	1	1.07115e-36	6.50213e-11	1	1.60954e-08	1	1	8.5486e-26	1	1	2.048e-128	0.00209317	1	1	1	1	5.25878e-32	1.35649e-54	2.24766e-156	0.00146533
Adgrl3	1	1	1	1	1	1	1	1	1	1	1	1	1	1	1	1	1	1	1	1	1	1	1	1	1	1	1	1	1	1	1	0.813774	1	0.0269816	1	0.998234	0.313718	1	1	1	1	1	1	1	1	1	1	1	1	1	1	1	1	1	0.952544	0.998606	1	1	1	1	1	1	0.999993	0.999982	0.999405	1	1	1	1	1	1	1	1	1	1	0.999986	1	1	1	1	0.999963	0.995127	0.999924	0.999997	1	0.981781	1	1	1	1	1	1	1	1	1	1	1	1	1	0.999957	1	1	1	1	1	1	1	1	1	1	1	1	1	1	1	1	1	0.999999	1	1	1	1	1	1	1	1	1	1	1	0.999977	1	1	1	1	1	1	1	1	1	1	1	1	1	1	0.999795	1	1	1	0.998831	1	1	0.999872	0.999909	1	1	0.949708	0.997096	1	1	1	0.999963	1	0.999513	1	0.303713	0.999999	1	1	1	0.998727	1	0.999957	0.885144	0.989792	1	1	1	1	1	1	0.997348	0.999665	0.776922	1	1	1	1	1	1	1	1	0.627867	0.428409	4.19119e-05	1	0.999925	1	0.999888	3.82387e-07	1	1	1	0.553986	1	1	0.99994	1	0.836084	0.939015	0.987792	1	1	1	1	0.825393	0.0480424	0.000381794	0.92394	1	1	1	1	0.991883	0.980511	1.58921	0.996969	1.0128	0.936483	Lphn3	1	1	1	1	1	1	1	1	1	1	1	1	1	1	1	1	1	1	1	1	1	1	1	1	1	1	1	1
Gpr85	1	1	1	1	1	1	1	1	1	1	1	1	1	1	1	1	1	1	1	1	1	1	1	1	1	1	1	1	1	1	1	0.813774	1	0.00173217	1	1	0.955918	1	1	1	1	1	1	1	1	1	0.99995	1	1	1	1	1	1	1	0.999927	0.999999	1	1	1	1	1	0.999986	0.999999	0.999982	0.99687	1	0.994921	1	1	1	1	1	1	0.999991	1	1	1	1	0.99882	0.999839	0.99779	1	1	0.976103	0.999753	0.981781	0.885535	1	1	0.999965	0.999999	0.999986	1	0.999999	0.967871	0.997926	0.999331	0.999991	0.999997	0.886795	0.999996	1	1	1	1	1	1	1	1	1	1	1	1	1	1	1	1	1	1	1	1	1	1	1	1	1	1	1	0.979511	0.99477	1	1	1	1	1	1	1	1	0.999848	1	1	1	0.999188	0.99995	0.999795	0.950954	0.656848	1	0.989675	0.97695	0.989675	0.845728	0.966733	1	1	0.971721	0.999972	1	0.999925	0.143947	0.287674	0.999983	1	1	1	1	1	1	1	0.999948	1	0.999957	0.99207	0.831381	0.996378	0.865536	1	0.999999	1	1	0.997348	0.999927	0.776922	1	1	1	0.995398	1	0.708389	1	0.537165	0.361811	0.994854	1	1	1	1	1	5.26093e-09	1	0.999093	1.4013e-45	0.00394287	0.950738	1	0.346511	4.30068e-10	0.0183962	1.43432e-30	2.03821e-14	1.18306e-35	1.21444e-13	1.40715e-07	3.51921e-10	0.391319	0.00254176	2.18351e-07	0.00969174	0.977985	1	1	0.868002	0.964537	0.940523	1.50155	0.974565	0.964381	0.938107	Gpr85	1	1	1	1	1	1	1	1	1	1	1	1	1	1	1	1	1	1	1	1	1	1	1	1	1	1	1	1
Celsr2	1	1	1	1	1	1	1	1	1	1	1	1	1	1	1	1	1	1	1	1	1	1	1	1	1	1	1	1	1	1	1	0.813774	1	0.999387	1	1	1	1	1	1	1	1	1	1	1	1	1	1	1	1	1	1	1	1	0.999665	0.999996	1	1	1	1	1	1	0.999932	0.9978	0.999903	1	1	1	1	1	1	1	1	1	1	1	1	1	1	0.999194	0.999996	1	1	0.62166	1	0.99981	1	1	1	1	1	1	1	1	1	1	1	1	1	0.999957	0.99991	1	1	1	1	1	1	1	1	1	1	1	1	1	1	1	1	1	1	1	1	1	1	1	1	1	1	1	1	1	1	1	1	1	1	1	1	0.998054	0.999986	1	1	1	1	1	0.999795	1	1	1	1	1	1	0.999988	1	0.999999	1	0.99998	0.999675	1	1	1	1	1	1	1	1	1	1	1	1	0.999726	0.999987	0.886795	0.999996	0.92446	0.9622	0.999992	1	0.998393	1	1	1	1	1	1	1	1	0.999993	1	1	7.88816e-10	0.213308	0.0283969	2.65729e-09	1	1	1	1	1	1	1	1	1	1	1	0.999994	0.997768	1	0.999948	0.999911	1	0.999999	1	1	1	0.641241	0.984348	2.51178e-05	0.12569	6.02558e-44	0.000136494	1.41484e-15	1.78603e-28	0.996887	0.996717	1.63534	0.989252	1.00367	1.00368	Celsr2	1	1	1	1	1	1	1	1	1	1	1	1	1	1	1	1	1	1	1	1	1	1	1	1	1	1	1	1
Chrm3	0.0119866	1	1	1	1	1	1	1	1	1	1	0.999999	0.979934	1	0.999999	0.999953	1	1	0.765245	0.0649159	0.988678	1	1	1	4.69142e-06	0	2.4215e-14	0.999922	0.00610266	6.38109e-23	3.22196e-07	0.813774	3.79033e-17	2.10807e-16	9.58585e-16	0.996701	0.554809	0.0156225	0.45435	0.920482	0.976141	1	0.983376	0.978698	4.67008e-05	0.92966	0.0130509	1	1	1	1	1	1	1	0.542754	0.998606	0.908832	0.00547419	0.00764265	0.999995	0.997836	0.227579	0.459247	0.667583	0.629251	0.168017	0.303673	0.47279	0.143094	0.00969174	0.104988	0.240354	0.0546303	0.0101337	0.266147	0.542754	0.747765	0.992681	0.00137834	0.876658	0.987354	0.0125474	0.0689103	0.62166	0.0751956	0.0313827	0.027291	1	1	0.868633	1	0.653185	0.99998	0.97466	0.134796	0.401444	0.0861421	0.000315918	0.000507973	0.62166	0.0655985	0.136214	0.443242	0.963888	0.999994	1	1	1	0.99986	1	0.600344	0.999445	0.839968	1	1	0.999639	1	0.22167	0.356492	1	1	1	0.801733	0.641241	0.666533	1.8342e-05	0.958828	0.982061	0.415843	0.790819	0.999618	1	1	1	0.998482	1	1	0.999993	0.91574	0.557575	0.991538	0.985124	0.999997	1	0.970602	1	1	1	0.999994	0.424294	0.934325	0.556579	0.577736	0.0323819	0.044713	0.000300894	0.644386	0.0106555	0.00106567	0.00106567	6.3833e-05	0.0931676	0.855288	0.958495	0.000539992	0.0170842	0.0861421	3.65888e-09	0.000286532	0.175526	0.0475952	0.62166	0.376022	0.0786862	0.123337	0.346511	0.013498	0.00662525	0.0216036	0.0414452	0.999924	0.542754	0.247881	0.00230786	0.0546303	3.7587e-06	0.18335	0.026047	0.00323236	5.04513e-28	8.30205e-06	0.000300868	2.14979e-27	9.62832e-42	0	0	0	4.18173e-39	5.26093e-09	2.84757e-09	1.71786e-14	0	4.72937e-26	1.38367e-17	2.35971e-14	0.346511	3.7854e-13	0.00072289	0	4.0298e-25	0	4.69406e-25	5.64234e-18	4.79577e-23	0.391319	0.0141929	2.55605e-13	0.0446752	0	1.01463e-07	3.9696e-21	0	0.272604	0.301242	0.54428	0.190283	0.0678685	0.901598	Chrm3	1	1	1	1	1	1	1	1	1	1	1	1	1	1	1	1	1	1	1	1	1	1	1	1	1	1	1	1
Grm4	1	0.99998	0.143758	0.767878	0.93286	0.00153755	1	1	1	1.57358e-06	0.976044	0.991386	0.811748	1	0.999862	1	0.824461	0.999242	0.874933	0.000734465	0.781192	1	3.93117e-06	0.0352725	1.1278e-11	0	1	1	1	1	0.999996	0.813774	5.63852e-32	2.10807e-16	1	1	0.11281	0.155081	0.315755	5.5808e-06	0.000930678	0.950788	0.990168	0.751247	0.219648	0.0469973	0.996811	0.999998	0.99843	0.218678	0.99986	1	0.748317	0.161427	0.542754	0.209382	0.187174	0.18715	0.226569	1	0.993072	1	0.770795	0.911762	0.629251	0.999937	0.303673	0.685113	0.0117137	0.00969174	0.248932	1	1	0.0923001	0.04712	0.952544	0.036342	0.696257	0.562144	0.199984	0.942744	0.0125474	0.016299	0.62166	0.0751956	0.0313827	0.027291	0.387408	0.626668	1	0.993452	0.815552	0.99998	1	0.356492	0.814228	0.257225	0.00223809	9.16545e-06	0.886795	0.209382	0.831823	0.759919	1	1	0.999621	0.923111	1	0.998857	0.884246	0.946681	0.749536	1	1	1	1	1	0.0689205	0.603858	1	1	1	1	0.999908	0.801733	0.999999	0.999889	0.54759	0.994121	0.899606	0.840733	0.983402	1	1	0.999925	0.230784	0.982935	0.387408	0.157955	0.864733	0.695691	1	0.999939	0.935681	0.813774	1	1	1	1	0.739531	0.71523	0.556579	0.966733	0.361675	0.511964	0.000300894	0.644386	0.0106555	0.00661941	0.00661941	6.3833e-05	0.00631682	0.855288	0.999996	0.99999	0.958495	0.257225	1.6312e-05	0.736384	0.678793	0.0475952	0.62166	0.376022	0.0786862	0.123337	0.346511	0.013498	0.89326	0.214585	0.988434	0.999513	0.983432	1	0.000646709	0.0546303	3.7587e-06	0.441393	0.026047	0.00323236	8.3846e-23	0.00194319	0.237855	0.00337945	0.00478775	1.42118e-37	0	0.0496985	1	5.26093e-09	2.61019e-06	1.4461e-11	0	2.78251e-19	3.50474e-14	7.43603e-11	0.346511	1.59762e-14	0.00072289	0	4.0298e-25	0	4.69406e-25	5.64234e-18	4.79577e-23	0.153894	0.0141929	3.6745e-12	0.00969174	0	1.21166e-05	3.85452e-13	0	0.577587	0.608135	1.05123	0.569177	0.131544	1.4921	Grm4	1	0.932441	1	7.3253e-18	0.999994	0.109284	1	1	1	3.27498e-71	1	1	0.820563	1	0.07876	1	0.999998	1	1	1	0.594939	0.856968	1	0.764079	1	0.999999	1	0.999993
Htr7	5.19662e-09	8.15775e-35	3.19735e-05	0.117961	2.29599e-24	1.65582e-07	0.00188278	0.998995	0.00344313	0.999908	0.993444	0.606294	1	0.614218	0.0901208	0.997974	0.00212248	2.65147e-07	0.0248586	7.8259e-08	0.293637	0.0646432	6.86525e-33	0.485518	1.02564e-17	0	2.97888e-19	4.98519e-20	1.60311e-24	2.66116e-33	0.00596994	0.813774	8.94855e-29	1.68038e-21	4.96141e-38	1	0.11281	1.16567e-05	0.0455619	0.000111081	0.000388753	0.999726	0.901617	0.999725	3.2456e-13	0.00309072	0.00230844	0.340725	0.00722566	0.118891	1	1	0.412058	0.00690745	0.542754	0.799187	0.840626	0.985984	0.385175	0.997152	0.765047	0.966116	0.459247	0.983731	0.629251	0.666278	0.107874	0.997188	0.143094	0.0446752	0.248932	0.240354	0.0546303	1	1	0.994921	0.999931	0.999994	0.999516	0.199984	0.987354	0.000444435	0.178563	0.62166	0.968135	0.271532	0.104988	0.18845	0.885535	0.703748	0.258641	0.965719	0.906913	0.807937	0.356492	0.132656	0.484136	0.242921	9.16545e-06	0.62166	0.904891	0.692562	0.27215	0.995456	0.95542	0.791207	0.723461	0.904095	0.223155	0.995017	0.946681	0.594354	0.935643	0.0861421	0.978402	2.31254e-05	0.00266704	0.0689205	0.134796	1	1	1	1	0.641241	0.496153	0.996213	0.00252513	0.999451	0.168017	0.202193	0.994203	1	1	1	1	1	0.954836	0.59983	0.289929	0.557575	0.999331	1	0.999188	0.997268	0.997015	0.144841	1	0.420246	0.71523	0.912081	0.934325	0.556579	0.577736	0.00662525	0.0130509	3.47544e-05	0.644386	0.134146	0.00106567	0.00661941	6.48208e-06	0.521351	0.332526	0.99976	0.000539992	0.071638	0.257225	3.65888e-09	0.000286532	0.175526	0.557575	0.62166	0.885144	0.240354	0.123337	0.346511	0.013498	0.00662525	0.0216036	0.526417	1	1	0.999991	0.00230786	0.37746	3.84617e-05	0.18335	0.026047	0.00323236	1.19205e-30	8.30205e-06	0.000300868	6.49526e-34	0	0	0	0	4.18173e-39	3.12766e-10	2.84757e-09	3.67972e-17	0	8.05492e-32	1.38367e-17	1.05529e-16	0.346511	3.7854e-13	0.00072289	0	4.0298e-25	0	4.69406e-25	5.64234e-18	4.79577e-23	0.153894	0.00254176	3.6745e-12	0.00969174	0	6.92004e-11	8.73772e-20	0	0.667026	0.601774	0.873755	0.532773	0.194521	1.97004	Htr7	8.06394e-13	3.71672e-19	0.474262	5.41712e-35	7.26802e-40	1.35401e-16	1	1	2.31743e-08	1	1.84816e-10	0.404657	2.27712e-31	0.629052	1.45104e-13	0.999687	0.663951	0.999996	0.134574	0.752893	3.02385e-10	8.80122e-17	9.832e-28	1.21392e-29	1	0.00508535	1.54306e-78	0.226808
Adora1	1	1	1	1	1	1	1	1	1	1	1	1	1	1	1	1	1	1	1	1	1	1	1	1	1	1	1	1	1	1	1	0.997015	0.0646112	1.58883e-08	1.08497e-20	0.000284917	0.554809	1	0.996598	1	1	1	0.153109	0.280122	0.219648	0.00309072	0.996811	0.741765	0.0384657	0.118891	0.770417	0.572225	0.0013165	0.000176745	0.107874	0.0655985	0.0101337	1	1	1	1	0.899338	0.770795	0.911762	0.319038	0.99853	0.952544	0.999959	0.999451	0.426215	0.885535	0.970434	0.948641	0.466278	0.126455	0.983432	0.875997	0.999982	0.106566	0.199984	0.496471	1	0.981207	0.62166	0.999022	0.117474	0.248932	1	1	1	1	0.965719	1	1	0.99997	1	1	0.634403	1	0.999547	1	1	1	1	1	1	1	1	1	1	1	1	1	1	1	1	0.999963	0.22167	0.912666	1	1	1	1	1	0.999633	1	1	1	1	0.999896	1	1	1	1	1	1	0.999973	0.18845	0.999986	1	0.999965	0.999592	1	1	0.99999	1	1	1	1	0.999999	1	0.999999	0.999999	1	1	0.701494	0.980132	0.999335	0.0673726	0.143947	0.193955	0.999393	0.953379	1	1	0.700282	0.846626	0.0197355	0.999749	0.943061	1	0.999957	1	0.999136	1	1	1	1	0.969049	1	1	1	1	1	1	1	0.691287	0.990777	0.708389	2.20203e-15	0.000466829	0.0688192	9.30367e-06	1	1	1	1	1	0.0207034	0.975717	1	1	1	1	1	0.865536	0.00403119	0.00072289	1.337e-37	3.9768e-22	0	1.10183e-17	1.64761e-16	4.79577e-23	1	0.527482	2.51178e-05	0.0446752	0	0.000385399	2.01147e-12	3.60711e-31	1.14923	1.02078	1.45114	1.18954	1.07296	1.19429	Adora1	1	1	1	1	1	1	1	1	1	1	1	1	1	1	1	1	1	1	1	1	1	1	1	1	1	1	1	1
Grm7	1	0.906857	0.999999	0.995934	1	0.932124	1	1	1	1	1	1	1	1	1	1	1	1	0.990039	1	1	1	1	1	0.999456	0.889928	1	1	1	1	0.996567	0.813774	2.19236e-05	1.99681e-15	6.71373e-23	0.0832237	0.313718	0.924469	0.996598	0.0226476	0.322187	1	0.298463	8.65371e-12	2.19928e-17	0.119221	0.217712	0.00072289	0.0384657	0.0537173	1.08739e-08	7.1051e-05	0.882026	0.999999	0.952544	0.0655985	0.187174	0.653696	0.905487	0.134796	1	1	0.996661	0.9978	0.948474	0.843277	0.952544	0.999238	0.999832	1	1	0.999951	1	0.951598	0.266147	0.747681	0.999657	0.999531	0.917373	0.9555	0.801478	0.98934	0.523486	0.976103	0.663852	0.955082	0.977565	0.951802	0.999982	0.999057	0.993452	0.998897	1	0.998393	0.999846	0.701306	0.846626	0.984855	0.957962	0.996248	0.960524	0.999994	1	1	1	0.993185	0.986868	0.989069	0.999587	1	1	1	0.999982	0.999331	1	0.937906	0.999884	0.0032686	0.999846	1	1	1	0.0612977	0.975275	0.666533	1	0.999771	0.999932	0.99853	0.899606	0.999618	0.983402	1	0.99908	0.999833	0.99444	0.894166	0.387408	0.998695	0.864733	0.933286	0.99995	0.999997	1	0.997015	0.989608	1	1	0.999901	0.97695	0.989675	0.999872	0.577736	0.89326	0.999999	0.0058515	0.999998	1	0.999784	0.991288	1	1	0.987796	1	0.991385	0.982402	0.484136	1	0.999967	0.994789	0.938379	0.999547	0.966408	0.989792	0.996378	0.999605	1	1	1	0.998788	0.855288	0.542754	0.776922	0.281369	1	1	1	1	0.566716	2.60367e-17	0.742014	0.496897	2.19475e-14	4.89573e-18	1.62657e-14	0	0	4.12141e-30	5.30758e-08	2.84757e-09	9.28481e-11	9.80909e-45	4.12392e-30	3.43444e-10	2.35971e-14	0.346511	5.3781e-12	0.0183962	9.34666e-43	3.9768e-22	0	4.69406e-25	5.64234e-18	4.79577e-23	0.391319	0.00254176	3.6745e-12	0.00969174	0	1.21166e-05	1.41484e-15	0	1.06897	1.11591	1.91307	1.20617	0.98061	0.879849	Grm7	1	1	1	1	1	1	1	1	1	1	1	1	1	1	1	1	1	1	1	1	1	1	1	1	1	1	1	1
Adgrl2	1	1	1	1	1	1	1	1	1	1	1	1	0.811748	1	1	0.999995	1	0.000440738	0.94036	1	1	1	1	0.0352725	1.15276e-15	0	1	1	1	1	1	0.813774	4.72519e-25	0.00487044	1.90133e-36	2.79172e-06	0.11281	1	1	1	1	1	0.990168	1.62465e-05	0.000179726	0.00125245	1	1	0.788542	0.0191066	0.00677535	9.38654e-06	8.25194e-12	3.12246e-06	0.107874	0.631824	0.0923001	0.999209	0.825887	1	1	0.997674	0.770795	0.983731	0.99687	1	0.99862	1	1	1	0.999999	0.999136	0.882833	0.613983	1	0.881902	1	1	0.999991	1	0.496471	0.999985	0.999999	0.62166	1	0.993319	0.991473	0.59983	0.977565	0.999999	0.919778	0.987789	1	0.999996	0.997152	1	0.999965	1	0.433926	0.976103	0.99998	1	1	1	1	1	1	1	0.998857	0.999943	0.999999	1	0.997076	0.997485	1	1	1	8.42339e-05	1	1	1	1	1	1	0.496153	4.46254e-05	0.999543	1	1	0.999995	1	1	1	1	1	1	0.999973	0.999993	1	0.938379	0.974687	0.935681	0.739573	0.935681	0.970602	1	1	1	1	0.999985	0.934325	0.556579	0.859833	0.684906	0.511964	3.47544e-05	1	1	1	0.540261	0.0143631	1	0.997348	0.911075	1	0.999982	0.846626	0.00190023	0.0667981	0.999991	0.99913	0.999547	0.99207	0.674497	0.579185	0.346511	0.157479	0.00662525	0.858123	0.845379	1	1	0.972208	0.899227	1	0.0932053	0.18335	0.241735	0.00323236	5.04513e-28	0.000466829	0.0283969	1.90606e-19	1.75282e-38	0	0	0	1.8046e-33	5.26093e-09	0.999975	0.269348	5.81328e-09	0.600952	3.40288e-15	1.86104e-12	0.346511	0.14759	1	1	1	1	0.978343	0.998954	0.797963	1	1	0.0107735	0.999999	1	1	1	1	0.707276	0.822053	1.54913	0.680314	0.492352	1.20902	Lphn2	1	1	1	1	1	1	1	1	1	1.11738e-51	1	1	1	1	1	1	1	1	1	1	1	1	1	1	1	1	1	1
Gpr26	1	1	1	1	1	0.999766	1	1	1	1	1	1	1	1	1	1	1	1	1	1	1	1	1	1	0.93813	6.08918e-14	1	0.999997	0.986203	1	1	0.813774	1.17504e-08	1.99681e-15	4.05962e-29	2.79172e-06	0.11281	0.227201	0.45435	0.999913	0.253249	2.34629e-05	0.000168258	6.71692e-10	7.35126e-12	0.00691471	0.00230844	0.0183962	2.4222e-05	0.00489908	1.54593e-09	2.13995e-09	4.08726e-09	8.03216e-08	0.107874	0.0655985	0.00172849	1	0.998751	0.997152	0.37746	0.509552	0.459247	0.999774	0.986076	0.168017	0.542754	1	0.632333	0.426215	0.248932	0.461584	0.0546303	0.0359685	0.994209	0.747681	0.994351	0.992681	0.0508623	0.876658	0.801478	0.00303988	0.0689103	0.62166	0.663852	0.0313827	0.027291	0.18845	0.248932	0.191499	0.258641	0.43961	0.523486	0.945729	0.797287	0.132656	0.484136	0.00956257	0.99986	0.62166	0.799187	0.831823	0.27215	0.82543	0.999662	0.999999	0.999902	1	1	1	1	1	1	0.257225	1	0.999639	0.999884	1	1	0.761702	0.999554	1	0.666533	0.825393	0.999992	1	1	0.54759	0.994121	0.790819	0.999	0.995473	0.984765	0.999999	0.997036	1	0.782336	0.993679	0.447792	0.348638	0.991538	0.477573	0.739573	0.786227	0.813774	0.270451	0.0404828	0.00297892	0.934325	0.424294	0.71523	0.556579	0.999175	0.0323819	0.8686	0.241825	0.644386	0.27215	0.00106567	0.00106567	6.48208e-06	0.00631682	0.644868	0.0170842	0.000539992	0.0170842	0.0861421	3.65888e-09	0.000286532	0.175526	0.0475952	0.62166	1	1	1	0.660571	0.013498	1	0.0216036	0.0414452	0.644868	0.303673	0.538395	0.000141269	0.0546303	3.7587e-06	0.18335	0.026047	0.0573965	5.04513e-28	8.30205e-06	0.000300868	5.47654e-31	1.4013e-45	0	0	0	6.37283e-41	5.26093e-09	2.84757e-09	5.16413e-10	0	1.26617e-28	1.29706e-11	1.86104e-12	0.346511	1.59762e-14	0.00072289	0	4.0298e-25	0	1.89931e-23	5.64234e-18	4.79577e-23	0.153894	0.0480424	3.00832e-10	0.00969174	0	6.92004e-11	1.67702e-17	0	0.602938	0.430933	0.407265	0.927246	0.0839254	0.776143	Gpr26	1	1	1	1	0.99994	0.833161	1	1	1	3.09551e-213	1	1	1	1	1	1	1	1	1	1	0.357709	0.00665642	1	1	1	1	1	1
Gpr83	6.88176e-07	6.5861e-44	3.19735e-05	1	0.93286	0.999999	0.765442	0.998995	1	0.999664	1	0.157955	0.932082	0.455748	0.999413	0.88104	1	0.959086	0.874933	0.00132036	0.469376	8.17555e-06	1.94432e-05	1	6.80026e-19	1.85881e-38	1	1	1	1	1	0.813774	5.63852e-32	3.71699e-12	0.00229575	0.00615185	0.984881	0.886602	0.999975	1	1	1	0.97277	0.999999	0.999066	0.999674	0.110894	0.902992	0.017863	0.218678	0.644904	0.23481	0.00500732	0.00318927	0.303673	0.209382	0.00172849	1	1	1	0.181887	0.227579	0.459247	1	1	0.415843	0.303673	0.999238	0.0523687	0.999924	0.027291	0.461584	0.37746	0.0101337	1	0.303673	0.999995	1	0.862506	0.199984	0.942744	0.0372813	0.523486	0.62166	0.0751956	0.271532	0.999927	0.387408	0.437249	0.703748	0.788701	0.0718549	0.956124	0.208942	0.989774	0.999992	1	0.998616	0.000507973	0.62166	0.0655985	0.0377832	0.998025	0.990442	1	0.9665	0.889106	0.9799	0.0463499	0.372673	0.991117	0.998042	0.337153	0.257225	0.00190363	0.00698853	0.00266704	0.00067624	0.134796	6.53047e-08	0.201535	0.141883	0.316308	0.153894	0.0141502	0.00318913	0.0126499	0.0695604	0.168017	0.790819	0.999	0.995473	0.887714	0.997031	0.999925	0.440995	0.999521	0.888575	0.289929	0.163381	0.999331	0.477573	0.999188	0.999592	0.970602	0.144841	0.0020994	0.000190874	0.71523	0.739531	0.934325	0.556579	0.577736	0.0963669	0.044713	0.00156716	0.644386	0.0106555	0.00106567	0.00661941	0.00528976	0.00631682	0.332526	0.0170842	0.0146342	0.0170842	0.0861421	5.00655e-07	0.00204992	0.175526	0.0475952	0.62166	0.692144	0.92446	0.9875	0.346511	0.30862	0.0323819	0.0216036	0.711079	0.644868	0.952544	0.247881	0.000141269	0.999963	0.0932053	0.18335	0.026047	0.136617	5.04513e-28	8.30205e-06	0.00214198	5.47654e-31	6.40393e-43	0	0	0	1.64567e-37	5.26093e-09	4.35056e-08	9.28481e-11	0	1.26617e-28	2.56825e-16	2.8787e-08	0.346511	5.3781e-12	0.00072289	2.16968e-35	6.90612e-21	0	4.60831e-22	5.64234e-18	1.78735e-21	0.153894	0.0141929	2.55605e-13	0.00969174	0	1.32568e-08	3.9696e-21	0	0.778662	0.510269	0.369399	0.911056	0.434462	1.11401	Gpr83	1	1	1	0.999939	1	1	1	0.915609	1	6.14449e-06	1	1	1	1	1	1	1	0.181676	1	1	1	1	0.999987	1	1	1	1	1
Adra1b	0.235742	1	0.999761	0.998937	1	0.0183292	1	0.998995	1	1	2.67952e-05	0.068402	0.281442	0.162541	0.26602	1	0.00212248	0.999958	0.0973504	9.84937e-06	0.879636	1	3.1249e-43	8.46257e-11	9.13482e-22	0	2.05787e-13	1.76917e-10	4.52205e-22	2.66116e-33	2.33373e-08	0.997015	2.90063e-30	1.99681e-15	7.76452e-40	0.999999	0.984881	1	1	0.00451635	0.697185	1	1	0.0158444	1	1	0.217712	0.902992	1	1	1	1	1	1	1	1	1	0.999917	1	0.967871	0.999842	0.227579	0.770795	0.983731	1	0.994121	0.999665	1	1	1	1	1	1	0.988975	5.78807e-14	1	0.819478	0.562294	0.0508623	0.716158	0.801478	0.00303988	0.0689103	0.62166	1	0.655042	0.437249	0.18845	0.248932	0.868633	0.553119	0.43961	0.992648	0.995655	0.989774	0.814228	0.0861421	0.00956257	8.80119e-05	0.886795	1	0.692562	0.615152	0.997946	0.0625581	0.372	0.844907	0.964612	0.114291	0.971361	0.0993371	0.00751931	0.962017	0.997485	0.0386882	0.000147487	0.00266704	0.0032686	0.999999	1	1	1	0.666533	0.391319	0.666533	1	0.999999	0.991774	0.994121	0.0626715	0.994203	0.99778	1	0.999993	0.999925	1	0.782336	0.59983	0.447792	0.997058	0.484136	0.786227	0.739573	0.477573	0.970602	0.144841	0.929576	0.635731	0.934325	0.739531	0.934325	0.845728	0.577736	0.00662525	0.8686	3.47544e-05	0.644386	0.0106555	0.00106567	0.00106567	6.48208e-06	0.00631682	0.332526	0.0170842	0.0146342	0.184191	0.484136	3.65888e-09	0.00204992	0.175526	0.0475952	0.886795	0.692144	0.0786862	0.123337	0.346511	0.013498	0.00662525	0.0216036	0.0414452	0.332526	0.747681	0.776922	2.07248e-06	0.0546303	3.84617e-05	0.18335	0.026047	0.00323236	1.31124e-06	0.075821	0.0283969	0.00701194	2.01936e-25	3.70006e-06	7.18507e-22	1	1	3.12766e-10	2.61019e-06	1.71786e-14	7.70088e-27	6.59048e-25	3.43444e-10	0.00868953	0.346511	2.77304e-09	0.00072289	2.8026e-44	1.63478e-23	0	4.69406e-25	5.64234e-18	4.79577e-23	0.153894	1	6.66963e-05	0.00969174	0	2.94048e-06	1.37298e-18	0	0.316477	0.295796	0.449351	0.258189	0.0695083	0.965849	Adra1b	1	1	1	2.18072e-175	9.26998e-24	3.79558e-09	1	0.999922	1	0.710139	1	1	1	0.996836	1	1	1	1	1	1	4.09889e-06	1.53666e-05	1	1	1	1	1	1
Htr1a	4.38154e-06	0.14952	0.999897	1	0.916721	0.999989	1	0.999583	0.998227	1	0.825384	0.0215098	1	0.614218	0.992322	0.88104	1	0.188404	0.974391	3.12008e-11	1	0.999984	1	1	1	1	2.97888e-19	1.26845e-22	5.28264e-15	2.16747e-30	2.33373e-08	0.813774	6.67304e-08	5.85002e-20	5.2023e-35	0.00251364	0.984881	0.0316743	0.999441	0.10994	7.21712e-09	0.999997	1	8.65371e-12	3.2456e-13	0.00125245	1	1	0.999999	0.0537173	0.899755	0.852212	8.258e-11	5.67862e-07	0.107874	0.209382	0.00172849	1	1	0.134796	0.37746	0.227579	0.459247	0.667583	1	0.415843	0.107874	0.0823328	1	1	1	1	1	0.999999	1	0.999665	0.994351	0.00752542	0.00620378	0.9555	0.496471	0.0125474	0.340157	0.62166	0.99651	0.466132	0.437249	0.387408	0.027291	0.454545	0.258641	0.0718549	0.999127	0.989092	0.356492	0.0167734	0.257225	0.99944	0.000507973	0.62166	0.0655985	0.136214	0.930645	0.963888	0.522463	0.527482	0.387671	0.109461	1	0.997418	0.997854	0.676304	0.0197267	0.846626	0.0110277	0.00239391	0.535284	8.42339e-05	0.999846	2.81677e-19	0.00172981	2.07906e-16	0.0141502	0.153894	0.316308	1.8342e-05	1	1	0.415843	1	0.999953	0.624162	1	1	0.982107	1	0.99988	0.59983	0.00410838	0.348638	0.257225	1	0.739573	0.935681	0.813774	0.00355803	8.80119e-05	3.05289e-05	0.71523	0.739531	0.989675	0.845728	0.577736	0.0963669	0.77928	0.017076	0.644386	0.0106555	0.00106567	0.00106567	6.48208e-06	0.00631682	0.332526	0.532703	0.000539992	0.0170842	0.0861421	3.65888e-09	0.000286532	0.175526	0.0475952	0.62166	0.376022	0.0786862	0.579185	0.346511	0.157479	0.989092	1	0.526417	0.332526	0.303673	0.247881	2.07248e-06	0.0546303	3.84617e-05	0.18335	0.026047	1	6.69318e-34	8.30205e-06	0.000300868	6.49526e-34	0	0	0	0	4.18173e-39	3.12766e-10	2.84757e-09	3.67972e-17	0	1.26617e-28	2.56825e-16	1.05529e-16	0.346511	3.7854e-13	0.00072289	0	4.0298e-25	0	4.69406e-25	5.64234e-18	4.79577e-23	0.153894	0.0141929	2.55605e-13	0.00969174	0	6.92004e-11	1.0814e-22	0	0.672855	0.485101	0.468695	0.934544	0.388589	0.543552	Htr1a	0.0744238	1	0.990692	1	1	0.999985	1	0.999413	0.999163	8.39943e-07	0.999711	1	0.989797	1.73664e-12	0.223096	1.50115e-08	6.20378e-07	1	3.12136e-14	0.732558	0.999984	0.988332	1	2.72179e-10	0.327932	5.07644e-09	3.36655e-12	1
Oprk1	7.72089e-08	4.96397e-18	3.08244e-06	0.999752	1	1	1.6876e-12	0.00399871	0	6.90392e-39	7.12461e-10	0.0215098	0.281442	0.0708223	0.0901208	0.00171899	1.16326e-06	0.00374754	0.996471	1	0.147757	3.43823e-11	2.35793e-27	1.59585e-08	9.13482e-22	0	1	1	1	1	1	0.813774	5.63852e-32	1.83958e-11	1.90133e-36	7.57246e-05	0.554809	0.999993	1	1.68087e-10	7.06892e-11	1	0.386476	8.64709e-11	1.01382e-20	2.96611e-08	0.0130509	0.213688	1	0.997523	0.000131883	9.38654e-06	5.88656e-13	8.11354e-09	0.107874	0.0655985	0.0101337	0.997786	1	0.134796	0.993072	0.227579	0.459247	0.911762	1	0.999998	0.999927	1	0.0117137	0.963854	0.248932	1	1	1	0.404277	0.747681	0.999272	0.935274	0.430793	0.876658	0.987354	0.999957	1	0.62166	0.999943	0.655042	0.248932	0.0571925	0.946574	0.191499	1	0.999997	0.999127	0.684906	0.797287	0.401444	0.933286	0.141594	0.999943	0.886795	0.209382	0.831823	0.999983	0.997946	0.42284	0.117778	0.303834	0.997151	0.519708	0.999869	0.369015	0.93431	0.00235678	0.484136	0.00190363	0.497425	0.121356	8.42339e-05	0.356492	9.52863e-14	0.808943	1	1	0.391319	0.999992	0.880225	0.973916	0.0258038	0.666278	0.621145	0.948488	0.999914	1	0.999999	0.9697	0.978775	1	0.59983	0.846457	0.557575	0.484136	1	0.739573	0.786227	0.813774	0.144841	0.221429	0.000853956	0.71523	0.97695	0.934325	0.556579	0.577736	0.00662525	0.00230844	3.47544e-05	0.644386	0.27215	0.998458	1	1	1	0.332526	0.348366	0.00361805	0.0170842	0.0861421	3.24001e-06	0.999999	0.175526	0.348638	0.62166	0.376022	0.0786862	0.123337	0.346511	0.157479	0.0323819	1	0.526417	0.644868	0.107874	0.247881	2.07248e-06	0.0546303	3.7587e-06	0.18335	0.026047	0.00323236	3.64748e-32	8.30205e-06	0.000300868	6.49526e-34	0	0	0	0	4.18173e-39	3.12766e-10	2.61019e-06	1.90481e-12	0	4.12392e-30	1.38367e-17	2.35971e-14	0.346511	1.59762e-14	0.00469207	1.80093e-36	1.63478e-23	0	1.18331e-18	1.64761e-16	8.01411e-17	0.153894	0.00254176	1.06615e-14	0.00969174	0	1.23678e-09	8.73772e-20	0	0.431773	0.669056	1.51166	0.619899	0.0836492	0.626353	Oprk1	4.11331e-145	0.973112	5.46826e-54	3.60501e-141	1	1	1.28861e-86	1.33054e-115	1.0408e-08	8.72703e-290	2.18515e-168	0	4.62606e-88	7.1588e-131	3.10744e-61	3.52565e-84	4.27594e-77	1.98661e-11	9.67618e-216	2.3585e-27	1	1	5.39375e-87	4.59214e-08	7.26761e-67	1.74308e-84	0	1.44479e-77
Chrm2	1	0	0.143758	0.959136	1	0.955664	0.0145042	0.0791894	0.756642	4.5424e-22	0.984101	0.0215098	0.583113	0.0708223	0.0901208	0.00171899	7.49259e-09	1.04085e-05	0.234703	0.507406	0.147757	3.43823e-11	4.2039e-45	8.46257e-11	9.13482e-22	0	1.74271e-16	3.24174e-24	1.3502e-27	2.66116e-33	2.33373e-08	0.813774	5.63852e-32	1.22121e-18	1	1	0.554809	1	1	0.999999	1	4.78109e-06	1	8.65371e-12	1.66007e-19	1.90641e-09	1	0.115632	2.28879e-06	0.000758864	1.08739e-08	9.38654e-06	5.88656e-13	5.67862e-07	0.303673	0.0655985	0.00172849	1	1	1	0.999388	0.227579	0.459247	0.983731	0.319038	0.666278	0.107874	0.47279	0.774178	0.999744	0.946574	0.999998	0.993072	0.466278	0.188739	0.303673	0.461039	0.999833	0.430793	0.467943	0.496471	0.000444435	0.99998	0.62166	0.0751956	0.117474	0.027291	0.773743	0.999982	0.999057	0.999719	0.999934	0.956124	0.361675	0.356492	0.972567	0.846626	0.00956257	0.828663	0.976103	0.209382	0.692562	0.967624	1	0.983815	1	1	0.964612	1	1	1	0.999993	1	1	0.955686	0.999932	1	0.45893	0.997152	1	1	1	0.893764	0.992594	1	1	0.999947	1	1	0.984261	1	0.999914	1	1	1	1	0.782336	0.999458	0.846457	0.864733	1	0.999592	0.739573	0.477573	0.813774	1	1	1	1	0.739531	0.998831	0.556579	0.966733	1	0.00230844	3.47544e-05	0.899553	0.994559	0.991288	1	1	0.999995	0.999513	0.700282	0.999997	1	1	1	1	1	1	1	0.376022	0.461584	0.334584	0.346511	0.975822	0.684906	0.999865	0.845379	0.997348	0.107874	0.247881	2.07248e-06	0.0546303	3.7587e-06	0.18335	0.026047	0.00323236	3.64748e-32	8.30205e-06	0.000300868	1.13351e-35	0	0	0	0	6.37283e-41	3.12766e-10	3.98728e-07	3.67972e-17	0	6.59048e-25	1.38367e-17	1.79047e-09	0.346511	1.59762e-14	0.00072289	2.8026e-44	6.90612e-21	0	1.18331e-18	5.64234e-18	4.79577e-23	0.153894	0.0141929	3.6745e-12	0.00969174	0	6.92004e-11	8.73772e-20	0	0.642006	1.10642	2.62542	1.03159	0.0731615	0.740798	Chrm2	1	1	1	2.18072e-175	1	1	0.00012854	5.8545e-31	1	1.02285e-206	1	1	0.7243	0.999971	0.556145	1	1	3.74165e-12	1	1	1	1	1.23495e-11	1	1	1	1	1
Tpra1	0.982964	0.993657	0.999465	0.767878	0.789994	0.150485	0.879357	0.816576	0.999885	0.982263	0.292173	0.846457	0.932082	0.996772	0.992322	0.999151	0.553566	0.999559	0.874933	0.0470008	0.640909	1	0.0494334	0.56789	0.00382812	2.827e-24	0.998643	0.896187	2.07572e-08	0.0354472	0.190449	0.970602	0.000126385	1.1013e-06	8.65717e-08	0.635525	0.888432	0.999191	0.999975	0.999996	0.999969	1	0.97277	0.999517	0.9869	0.855673	0.999846	0.997357	0.988322	0.997523	0.99986	0.999987	0.122957	0.377922	0.983432	0.960524	0.466278	0.985984	0.825887	0.797287	1	0.509552	0.999476	0.983731	0.629251	0.999937	0.983432	0.990696	0.999997	0.999199	0.99705	0.989792	0.999963	0.742024	0.0618056	0.747681	0.461039	0.804614	0.302637	0.716158	0.801478	0.86648	0.523486	0.62166	0.823536	0.271532	0.780741	0.0571925	0.99705	0.984887	0.974967	0.965719	0.997361	0.998393	0.912666	0.999973	0.933286	0.999921	0.99967	0.62166	0.904891	0.692562	0.967624	0.999998	1	0.998943	0.998591	1	0.998857	0.999943	1	1	1	0.974687	1	0.962409	0.985204	0.953028	0.997152	1	1	0.999948	0.996603	0.825393	0.666533	0.999988	0.750842	0.982061	0.979511	0.999977	0.999862	0.999995	1	1	0.999925	0.999316	0.782336	0.888575	0.289929	0.738409	0.933286	0.997268	0.944575	0.997268	0.970602	0.998348	1	0.999954	0.998831	0.97695	0.934325	0.556579	0.994061	0.97466	0.992279	0.996252	0.997096	0.998025	0.999976	0.981125	0.800759	0.98837	0.999513	0.982402	1	0.999999	0.999993	1	1	0.998727	1	0.996248	0.966408	0.240354	0.9622	0.660571	0.975822	0.89326	0.741385	0.845379	0.644868	0.952544	0.972208	1	0.882833	0.999967	0.860389	0.101103	0.999294	0.000168872	0.000466829	0.138059	4.99541e-06	0.00355217	8.34216e-16	2.66639e-41	1.04833e-37	0.397548	1	0.827396	0.963176	9.3977e-08	0.00844029	0.99932	2.8787e-08	0.865536	0.897979	0.340725	1.81028e-08	0.0659146	0.000107912	0.180566	0.105724	0.0521688	0.998063	0.993185	0.88414	0.963854	1	1	1	1	0.984073	1.08952	1.9718	0.959493	0.985862	1.04604	Tpra1	1	1	1	1	1	1	1	1	1	1	1	1	1	1	1	1	1	1	1	1	1	1	1	1	1	1	1	1
Gpr153	0.167802	4.68682e-39	0.00881665	0.117961	0.0114842	1	0.993204	0.615533	1	1	0.995925	0.289929	0.583113	0.0708223	0.992322	1	1	0.987031	0.765245	7.8259e-08	0.640909	2.31697e-13	2.35793e-27	0.0577573	1.20244e-16	0	0.0641501	6.24727e-10	0.000195355	9.72496e-06	0.0481178	0.813774	2.79284e-12	1.10991e-13	1	0.0492329	0.313718	1	0.999926	0.994321	0.00014952	0.334768	1	5.35296e-06	1.01382e-20	0.00691471	0.927699	0.213688	1	0.840733	1	1	0.689422	0.161427	0.881902	0.0655985	0.0101337	1	1	1	0.997836	0.999512	0.928208	0.983731	0.986076	0.999998	0.952544	0.999959	1	0.999199	1	1	1	1	1	0.99862	0.968464	0.992681	1	0.199984	0.987354	0.995127	0.992648	0.886795	0.999022	0.803277	0.999996	0.999862	1	1	0.993452	0.914992	0.997361	0.995655	0.603858	0.89368	0.484136	0.368069	0.976042	0.996248	0.631824	0.918649	0.759919	0.980916	1	0.877289	0.999902	1	0.114291	0.999869	0.99997	1	1	0.999331	1	1	0.999999	0.974331	1	1	1	1	0.998839	0.975275	0.999892	1	0.990464	0.996457	0.415843	0.957743	0.999953	0.999986	0.140698	0.965079	1	1	0.954836	0.387408	0.606294	0.0475952	0.257225	0.935681	1	0.999592	0.813774	1	0.999977	1	0.989675	0.739531	0.934325	0.556579	0.859833	1	0.999985	0.0058515	0.899553	0.999939	0.981125	0.540261	0.508659	0.677148	0.855288	0.999208	1	0.700282	0.997485	0.149337	0.828016	0.678793	0.999942	0.999957	1	0.99999	0.996378	0.865536	0.999966	1	1	1	1	1	1	1	0.37746	0.0502543	0.98322	0.241735	0.97395	6.50007e-22	8.03022e-05	0.000300868	2.14979e-27	6.91766e-33	0	0	0	4.12141e-30	3.82387e-07	4.35056e-08	1.71786e-14	2.65302e-16	0.0887328	1	0.0679389	0.346511	5.45467e-11	1	1	1	1	1	0.999765	0.00018727	1	0.0480424	0.913554	1	0.290482	0.906716	1.37298e-18	0	1.1725	1.13826	1.80823	1.35199	0.831553	1.37575	Gpr153	3.56708e-56	0.989255	0.999999	3.48511e-127	1	1	8.25454e-17	4.51457e-53	0.942201	2.76507e-182	0.000469348	0.999998	0.108992	3.36944e-39	5.88407e-11	0.942004	2.9327e-35	1.73285e-09	0.997763	1	1	1	5.73611e-52	7.02039e-09	0.206306	7.77903e-30	1.44038e-242	6.0512e-08
Gpr101	5.19662e-09	0	3.08244e-06	0.117961	1.11591e-30	1.15818e-08	3.46856e-19	0.00010766	0	2.43826e-43	2.70495e-13	0.068402	1	0.00430994	0.706222	0.00171899	0.0176012	3.26715e-13	0.0248586	0.115292	0.147757	0.0103131	0.155234	0.999951	9.13482e-22	0	2.49996e-05	4.70477e-11	0.0363698	0.998858	7.27624e-05	0.813774	2.90063e-30	5.85002e-20	1.10663e-33	0.00251364	0.11281	1.16567e-05	0.00394618	1.68087e-10	3.54485e-12	3.20067e-07	0.658567	2.6485e-14	1.15549e-23	2.76824e-07	0.0130509	0.0519868	0.000153974	0.0537173	1.08739e-08	2.81977e-13	4.08726e-09	0.0443288	0.303673	0.999629	0.466278	0.0275175	0.999581	0.134796	0.765047	0.990399	0.770795	0.911762	0.629251	0.666278	0.881902	0.0823328	0.0523687	0.12569	0.437249	0.0786862	1	1	1	1	1	1	1	0.999996	0.801478	0.997894	1	0.62166	0.0751956	0.0313827	0.027291	0.387408	0.027291	0.191499	0.553119	1	0.992648	0.208942	1	0.999998	1	1	0.139682	0.62166	0.0655985	0.505988	1	1	1	0.117778	0.998591	0.940405	0.00242232	0.924343	0.946681	0.989473	0.000576443	0.0861421	0.00190363	2.31254e-05	0.049792	8.42339e-05	0.134796	1.73777e-20	6.9975e-05	1.17154e-21	0.0141502	0.975275	0.0141502	1.21691e-09	5.74441e-09	0.00111856	0.168017	0.0626715	0.999953	1	1	0.998326	1	0.99444	0.999521	0.0571925	1	1	1	0.935681	0.739573	0.786227	0.813774	0.00355803	8.80119e-05	3.05289e-05	0.71523	0.739531	0.71523	0.556579	0.859833	0.00662525	0.00230844	3.47544e-05	0.644386	0.0106555	0.00106567	0.00106567	6.48208e-06	0.00631682	0.332526	0.0170842	0.000539992	0.0170842	0.0861421	3.65888e-09	0.000286532	0.175526	0.0475952	0.62166	0.376022	0.0786862	0.123337	0.346511	0.013498	0.00662525	0.0216036	0.0414452	0.332526	0.107874	0.247881	2.07248e-06	0.0546303	3.7587e-06	0.18335	0.026047	0.00323236	3.64748e-32	8.30205e-06	0.000300868	5.47654e-31	0	0	0	0	4.18173e-39	3.12766e-10	2.84757e-09	3.67972e-17	0	8.05492e-32	4.46997e-19	1.05529e-16	0.346511	1.59762e-14	0.00072289	0	4.0298e-25	0	4.69406e-25	5.64234e-18	4.79577e-23	0.153894	0.00254176	1.06615e-14	0.00969174	0	6.92004e-11	1.0814e-22	0	0.290186	0.298878	0.505622	0.316517	0.111927	0.576485	Gpr101	0	1.9801e-128	1.11932e-132	5.44921e-07	2.51383e-59	1.35401e-16	1.01998e-99	1.32565e-90	2.39673e-107	2.44723e-264	0	0	1.10712e-115	6.06763e-151	1.76352e-112	2.33195e-129	2.93623e-171	7.70703e-22	0	4.74527e-137	1.99444e-13	8.80122e-17	0.999972	8.30665e-124	6.40967e-102	1.0905e-106	0	2.09632e-75
Tacr1	7.72089e-08	0	3.08244e-06	0.324021	1.32839e-20	4.14975e-05	3.46856e-19	0.00010766	0	0	5.87783e-12	0.00410838	0.281442	0.00430994	0.0901208	0.000235671	1.16326e-06	3.36452e-06	0.765245	0.087521	0.147757	3.34055e-12	4.19458e-40	0.323008	6.80026e-19	0	9.30467e-18	6.49092e-19	3.89203e-18	7.96385e-24	0.190449	0.813774	6.19078e-14	1.68038e-21	7.47429e-12	3.37863e-07	0.11281	1.53539e-06	0.000595169	0.999843	4.75681e-06	2.04447e-13	1	1	1.01382e-20	1.90641e-09	0.0130509	0.00469207	0.000153974	0.000758864	1.08739e-08	3.28967e-10	8.25194e-12	0.00318927	0.107874	0.209382	0.0101337	1	1	0.603858	0.948641	0.509552	0.459247	0.667583	0.844767	1	0.303673	0.47279	0.0523687	0.0446752	0.248932	0.461584	0.765047	0.0359685	1.15258e-05	0.952544	0.875997	0.155956	1	0.876658	0.496471	0.0125474	0.0689103	0.62166	0.0751956	0.0313827	0.027291	0.0571925	0.027291	0.191499	0.258641	0.0718549	0.0689103	0.361675	0.989774	0.994743	0.484136	0.00223809	9.16545e-06	0.62166	0.0655985	0.136214	0.930645	1	1	0.999988	1	0.99998	0.0463499	0.0727563	0.991117	0.999859	0.148995	0.695691	1	0.00698853	1	1	0.134796	0.0292029	0.52003	0.0120417	0.0141502	0.153894	0.0141502	7.21619e-15	5.74441e-09	0.00690893	0.415843	0.202193	0.994203	1	0.999991	0.733183	0.994408	1	0.610478	0.59983	0.068402	0.0475952	0.257225	1	0.944575	0.985124	0.997015	0.722425	0.656848	0.00853026	0.71523	0.424294	0.71523	0.845728	0.577736	0.00662525	0.044713	3.47544e-05	0.644386	0.0106555	0.00106567	0.00106567	6.48208e-06	0.0310941	0.332526	0.827832	1	0.071638	0.846626	6.72239e-05	0.000286532	0.175526	0.0475952	0.62166	0.376022	0.0786862	0.123337	0.346511	0.013498	0.00662525	0.0216036	0.0414452	0.332526	0.107874	0.247881	2.07248e-06	0.0546303	3.7587e-06	0.18335	0.026047	0.00323236	3.64748e-32	8.30205e-06	0.00214198	5.47654e-31	0	0	0	0	6.37283e-41	3.12766e-10	3.98728e-07	2.05172e-13	0	4.12392e-30	4.46997e-19	1.05529e-16	0.346511	1.59762e-14	0.00072289	0	3.9768e-22	0	1.89931e-23	5.64234e-18	1.78735e-21	0.153894	0.00254176	2.55605e-13	0.00969174	0	6.92004e-11	3.9696e-21	0	0.328851	0.567374	1.34696	0.358691	0.126841	0.653299	Tacr1	0	2.15291e-86	9.12761e-99	2.68168e-131	4.23278e-17	3.17141e-12	1.17013e-71	7.56632e-123	2.94586e-83	9.56749e-164	0	0	6.51987e-91	5.93445e-127	8.57919e-84	1.44441e-119	9.58187e-153	6.82973e-19	0	1.12182e-95	3.1351e-12	1.70001e-15	4.37059e-121	1.92724e-96	1.0844e-107	1.0905e-106	0	8.7786e-99
Gpr107	0.999998	1	1	0.998937	1	1	1	1	1	1	0.999957	1	1	0.999958	1	1	1	1	1	1	1	1	1	1	0.999953	0.999981	1	1	1	1	0.981624	0.813774	0.985406	0.641062	0.803924	0.982197	0.984881	1	0.999992	1	1	1	1	1	1	1	1	1	1	0.999862	1	1	0.99914	0.996618	0.107874	0.960524	0.999737	1	1	1	1	0.99991	0.928208	0.983731	1	0.999998	0.952544	1	1	1	1	1	1	0.999991	1	0.881902	0.999999	0.999833	0.993966	0.996452	0.999963	0.978001	0.999999	0.976103	0.99651	0.466132	0.626668	0.888575	0.99705	1	0.919778	0.996126	1	0.999999	0.603858	0.999913	0.999331	0.996756	0.9932	0.976103	0.960524	0.995278	0.999792	1	1	0.999621	1	1	0.999996	0.997418	1	1	0.999993	0.999999	1	1	0.985204	0.999417	1	1	1	1	1	0.998063	0.999633	1	0.999999	0.991774	0.999989	0.984261	1	1	1	1	1	1	0.99988	0.888575	0.999541	0.975073	1	1	0.999997	1	0.997015	1	1	1	0.999901	0.99988	0.999901	0.961388	0.966733	0.89326	0.999996	0.971721	0.997096	1	1	1	1	1	1	1	1	0.99758	0.933286	1	1	0.998727	1	0.886795	0.99207	0.461584	0.579185	0.999605	1	1	1	1	0.999513	1	0.998287	1	1	1	0.995398	1	1	1	0.999841	1	1	1	1	1	1	1	0.999944	0.999998	1	1	1	1	0.893959	0.865536	0.999316	1	1	1	1	1	1	1	1	1	1	0.999924	1	1	0.99996	1	0.967684	0.990409	1.66491	0.902368	1.02573	1.02577	Gpr107	1	1	1	1	1	1	1	1	1	1	1	1	1	1	1	1	1	1	1	1	1	1	1	1	1	1	1	1
Gpr137	1	1	1	1	1	1	1	1	1	1	1	1	1	1	1	1	1	1	1	1	1	1	1	1	0.434458	0.99966	1	1	0.998783	0.99992	0.999998	0.813774	9.08302e-12	4.99311e-08	0.00660816	0.450229	0.888432	1	1	1	1	1	1	1	1	1	1	1	1	1	1	1	1	1	0.983432	0.985511	0.988975	1	1	1	1	1	0.999932	0.983731	1	1	0.952544	1	1	1	1	1	1	1	1	0.999665	1	1	1	0.999839	0.987354	0.999985	1	0.886795	0.999988	0.981781	0.885535	0.999862	0.999927	0.999994	0.788701	0.998897	1	1	0.999299	1	0.991538	1	0.887477	0.62166	0.960524	0.999972	1	1	1	1	1	1	0.999587	0.999976	1	1	1	1	1	1	1	1	1	1	1	1	1	0.998063	0.666533	1	0.999995	0.963348	0.999676	0.999896	1	1	1	1	1	1	0.999521	0.773743	0.996529	0.99913	1	1	1	1	0.99999	1	1	1	1	1	0.998831	1	0.999175	0.995655	0.999985	0.99826	0.999998	1	1	1	1	1	1	1	1	1	1	1	1	0.999948	1	1	0.999996	0.996863	0.900933	0.99994	1	1	1	1	1	1	1	1	1	1	1	1	1	0.968877	0.955089	1	1	1	1	1	1	1	1	1	1	0.897765	0.998083	0.99997	0.0935514	0.346511	1	0.482471	0.999517	0.959576	0.99999	0.999766	0.709546	0.999995	0.928777	0.997227	0.696384	0.963854	0.999014	1	0.0340719	0.00140162	1.03469	1.03773	1.70822	1.02765	1.04095	1.04095	Gpr137	1	1	1	1	1	1	1	1	1	1	1	1	1	1	1	1	1	1	1	1	1	1	1	1	1	1	1	1
Adgrl1	1	1	1	1	1	1	1	1	1	1	1	1	1	1	1	1	1	1	1	1	1	1	1	1	1	1	1	1	1	1	1	0.970602	1	1	1	1	1	1	1	1	1	1	1	1	1	1	1	1	1	1	1	1	1	1	1	1	1	1	1	1	1	1	1	1	1	1	1	1	1	1	1	1	1	1	1	1	1	1	1	1	1	1	1	0.999997	1	1	1	1	1	1	1	1	1	1	1	1	1	1	1	0.999957	1	1	1	1	1	1	1	1	1	1	1	1	1	1	1	1	1	1	1	1	1	1	1	1	1	1	1	1	1	1	1	1	1	1	1	1	1	1	1	1	1	1	1	1	1	1	1	1	1	1	1	1	1	1	1	1	1	1	1	1	1	1	1	1	1	1	1	1	1	1	1	1	1	1	1	1	1	1	1	1	1	1	1	1	1	0.999574	1	1	1	1	1	1	1	1	1	1	1	1	1	1	1	1	1	1	1	0.958002	1	1	0.578974	0.460641	0.118591	1	1	1	1	1	1	1	1	1	0.948481	1	1.00016	1.00018	1.64134	1.00019	1.00012	1.00019	Lphn1	1	1	1	1	1	1	1	1	1	1	1	1	1	1	1	1	1	1	1	1	1	1	1	1	1	1	1	1
Adra2c	8.80084e-05	1.20151e-08	0.00881665	0.999752	1	1	1	0.0360942	6.71432e-09	1	0.86725	1	1	0.959428	0.99997	0.997974	0.999995	1	1	1	1	0.934489	1	1	0.270479	3.41525e-10	1	1	1	1	1	0.970602	0.933325	1.59956e-14	1.90133e-36	2.45344e-08	0.11281	1.16567e-05	0.0455619	5.05533e-07	0.552444	1	0.0188133	4.26702e-09	5.9683e-14	0.993145	0.999996	0.115632	0.609265	0.00489908	0.964537	1	0.968126	0.377922	0.107874	0.418247	0.908832	0.331735	0.0365575	0.967871	0.999963	0.966116	0.459247	0.911762	0.844767	0.168017	0.107874	0.0823328	0.999952	1	0.999999	0.99999	0.589209	0.0101337	2.82054e-06	0.107874	0.661734	0.273411	0.00620378	0.199984	0.496471	0.00303988	0.523486	0.62166	0.988824	0.955082	0.946574	0.59983	0.999728	0.454545	0.258641	0.43961	0.821454	0.807937	0.967871	0.972567	0.0861421	0.503677	0.0020994	0.62166	0.209382	0.505988	0.759919	0.980916	0.00103087	0.00254176	0.110991	0.904095	0.998857	0.99073	0.946681	0.251624	0.999999	0.695691	0.999779	0.937906	0.999023	0.00067624	0.356492	2.40486e-15	7.15668e-06	0.00328065	0.0612977	0.391319	0.162541	5.45966e-09	5.74441e-09	0.00111856	0.168017	0.202193	0.00489908	0.197718	0.79411	0.0341747	0.999833	0.83422	0.610478	0.18845	0.157955	0.348638	0.0861421	0.786227	0.739573	0.786227	0.813774	0.999404	1	0.999954	0.989675	0.912081	0.989675	0.556579	0.999175	0.208942	0.77928	1	0.899553	0.999996	0.961682	0.961682	0.618671	0.0931676	0.999924	0.0170842	1	1	0.999999	1	1	0.999948	1	0.886795	0.999747	0.996863	0.999788	0.989365	1	0.89326	1	1	0.99999	1	1	0.000141269	0.0546303	3.84617e-05	0.441393	0.241735	0.0573965	1.19205e-30	8.03022e-05	0.000300868	2.23211e-32	0	0	0	0	1.64567e-37	3.12766e-10	4.35056e-08	1.90481e-12	0	2.77541e-27	4.46997e-19	1.86104e-12	0.958002	0.924715	0.00072289	2.8026e-44	1.63478e-23	0	1.89931e-23	5.64234e-18	3.99442e-20	0.153894	0.00254176	8.2374e-07	0.426215	0	6.92004e-11	8.73772e-20	0	1.21144	1.34246	2.43145	1.7374	0.233839	1.76408	Adra2c	1	1	1	1	1	1	1	1	1	1	1	1	1	1	1	1	1	0.344434	1	1	1	1	1	1	1	1	1	1
Adrb1	0.994083	1	0.9702	0.99999	1	0.999976	1	1	1	1	0.999724	1	0.99896	0.919118	0.999413	0.979951	1	1	0.990039	0.999999	0.999989	1	1	0.185516	9.34602e-15	2.20211e-19	0.978234	0.989139	0.20187	0.026826	0.540125	0.813774	3.37462e-26	6.792e-13	4.96141e-38	2.45344e-08	0.11281	0.0583871	0.717378	0.999913	0.999592	0.950788	0.298463	0.999994	0.313768	0.738486	1	0.946377	0.988322	0.347148	1	1	0.998551	0.974454	0.99862	0.904891	0.742024	0.999736	0.385175	0.356492	0.0546303	0.227579	0.459247	0.667583	0.319038	0.168017	0.542754	0.47279	0.0117137	0.00969174	0.027291	0.0786862	0.181887	0.0101337	0.225666	0.107874	4.56867e-05	0.00123229	0.000184548	0.199984	0.496471	0.0372813	0.016299	0.62166	0.0751956	0.0313827	0.104988	0.773743	0.885535	0.191499	0.258641	0.43961	0.340157	0.361675	0.356492	0.251927	0.933286	0.0293882	0.000507973	0.62166	0.0655985	0.0377832	0.27215	0.0384463	0.00103087	0.117778	0.000396036	5.31068e-05	0.665343	0.27531	0.023785	4.56369e-05	0.0197267	0.846626	0.0386882	0.603946	0.121356	0.584247	0.603858	1	0.999995	6.0179e-05	0.893764	0.153894	0.496153	0.00175485	0.0246981	0.401008	0.168017	0.0626715	0.0537173	0.0341364	0.0961339	0.0341747	0.000495698	0.230784	0.954836	0.18845	0.0215098	0.0475952	0.257225	0.477573	0.999188	0.999592	0.813774	0.989608	0.999943	1	0.934325	0.424294	0.989675	0.556579	0.577736	0.00662525	0.511964	0.99826	0.644386	0.134146	0.0673726	0.00661941	0.000377754	0.00631682	0.332526	0.0170842	0.000539992	0.0170842	0.0861421	3.65888e-09	0.00204992	0.175526	0.0475952	0.62166	0.376022	0.92446	0.123337	0.346511	0.013498	0.0323819	0.0216036	0.0414452	0.332526	0.303673	0.913224	1	0.181887	0.00104032	0.18335	0.026047	0.00323236	5.04513e-28	8.30205e-06	0.00214198	1.0446e-29	0	0	0	0	4.18173e-39	3.12766e-10	0.0323113	1	1.58513e-07	1.8073e-06	2.56825e-16	3.85831e-10	0.346511	5.3781e-12	0.0183962	9.34666e-43	4.0298e-25	0	1.89931e-23	5.64234e-18	4.79577e-23	0.998063	0.00254176	1.06615e-14	0.12569	0	1.32568e-08	1.37298e-18	0	0.576966	0.430269	0.450302	0.477603	0.472897	1.05007	Adrb1	1	1	1	1	1	1	1	1	1	1	1	1	1	1	1	1	1	1	1	1	1	1	1	1	1	1	1	1
Cckbr	8.80084e-05	1	1	0.999752	1	0.474488	1	1	1	1	1	1	0.583113	1	0.99997	0.213667	1	0.997888	0.999976	1	0.999957	1	1.5391e-26	0.973385	6.80026e-19	0	2.33e-15	6.22289e-17	7.71771e-12	1.49374e-17	1.57971e-05	0.813774	5.63852e-32	5.85002e-20	0.501087	0.999893	0.984881	0.000925004	0.194591	1.75787e-06	0.996254	2.32248e-11	1.73656e-07	2.6485e-14	2.113e-18	1.84529e-06	0.0130509	0.902992	0.000153974	0.000758864	0.644904	0.999998	5.88656e-13	8.11354e-09	0.107874	0.0655985	0.00172849	0.00547419	0.00764265	0.356492	0.0546303	0.227579	0.770795	0.667583	0.319038	0.168017	0.107874	0.0823328	0.0523687	0.00969174	0.027291	0.0786862	0.0546303	0.00172849	7.18428e-23	0.107874	0.0175179	0.0741285	0.106566	0.199984	0.801478	0.000444435	0.016299	0.62166	0.0751956	0.0313827	0.027291	0.18845	0.104988	0.703748	0.258641	0.0718549	0.178563	0.529755	0.356492	0.00308078	0.0861421	0.00223809	1	0.886795	0.209382	0.304064	0.134146	0.155775	0.522463	0.372	2.44866e-08	0.852632	0.665343	0.830017	0.995537	0.749536	0.337153	0.0861421	0.0386882	0.000147487	0.679825	8.42339e-05	0.134796	2.02118e-23	7.15668e-06	1.23366e-24	0.0141502	0.641241	0.0141502	4.21761e-16	5.74441e-09	0.00690893	0.168017	0.0626715	0.0191066	0.0341364	0.584344	0.0192741	0.205595	1.9405e-09	0.195217	0.18845	0.00410838	0.163381	0.0861421	0.935681	0.739573	0.935681	0.970602	0.905092	0.996606	0.999999	0.934325	0.739531	0.71523	0.998919	0.577736	0.0323819	0.00230844	0.017076	0.644386	0.0106555	0.00106567	0.00106567	6.48208e-06	0.00631682	0.855288	0.0170842	0.000539992	0.0170842	0.0861421	3.65888e-09	0.000286532	0.175526	0.348638	0.886795	0.376022	0.0786862	0.123337	0.346511	0.013498	0.00662525	0.0216036	0.0414452	0.332526	0.107874	0.247881	2.07248e-06	0.0546303	3.7587e-06	0.18335	0.026047	0.00323236	3.64748e-32	8.30205e-06	0.000300868	6.49526e-34	0	0	0	0	6.37283e-41	5.26093e-09	0.269372	1	0	4.12392e-30	3.50474e-14	3.57525e-18	0.346511	1.59762e-14	0.00072289	0	4.0298e-25	0	4.69406e-25	5.64234e-18	4.79577e-23	0.153894	0.00254176	3.77093e-11	0.00969174	0	1.23678e-09	1.0814e-22	0	0.316688	0.416662	0.858065	0.345424	0.122149	0.629135	Cckbr	1	1	1	4.35249e-10	1	0.994059	1	1	1	1.3385e-197	1	1	1	1	1	1	1	1	1	1	0.669562	0.94371	0.999942	1	1	1	1	1
Mas1	7.72089e-08	0.0468921	0.734578	0.894776	1	0.566777	0.121912	0.000845484	1.19917e-29	1	7.12461e-10	0.289929	0.995045	0.00430994	0.992322	0.999661	1	1	0.974391	0.999736	0.999999	1	0.999992	0.996173	7.52037e-07	0.000476153	2.97888e-19	4.98519e-20	1.60311e-24	7.96385e-24	3.22196e-07	0.813774	3.37462e-26	5.85002e-20	1.92519e-32	2.45344e-08	0.11281	1.21378e-07	0.000595169	2.06769e-11	3.54485e-12	5.0458e-23	1.73656e-07	8.65371e-12	1.01382e-20	1.84529e-06	0.00230844	0.00072289	2.28879e-06	0.000758864	6.37992e-13	4.04176e-12	2.51796e-14	4.91577e-10	0.107874	0.0655985	0.00172849	0.00547419	0.00764265	0.356492	0.0546303	0.227579	0.459247	0.667583	0.319038	0.168017	0.107874	0.0823328	0.0117137	0.00969174	0.027291	0.0786862	0.0546303	0.00172849	1.24788e-29	0.107874	5.69076e-07	0.00123229	0.000184548	0.199984	0.496471	0.000444435	0.016299	0.62166	0.450523	0.117474	0.027291	0.0571925	0.027291	0.191499	0.258641	0.0718549	0.016299	0.00662525	0.356492	0.00308078	0.0861421	0.000315918	9.16545e-06	0.62166	0.0655985	0.0377832	0.0106555	0.000118755	1.40979e-07	0.00254176	1.55978e-09	5.31726e-06	0.00242232	6.60711e-07	0.00926317	2.21601e-09	1.06313e-05	0.0861421	0.00190363	2.17796e-06	0.00266704	8.42339e-05	0.134796	2.02118e-23	7.15668e-06	4.90937e-23	0.0141502	0.153894	0.0141502	1.47808e-17	5.74441e-09	0.00111856	0.168017	0.0626715	0.000758864	6.81105e-06	1.03486e-10	2.68996e-10	2.69587e-07	8.21084e-13	0.0598713	0.0571925	0.068402	0.0475952	0.0861421	0.477573	0.739573	0.477573	0.813774	0.0615873	0.0020994	0.140813	0.989675	0.424294	0.71523	0.556579	0.577736	0.00662525	0.00230844	3.47544e-05	0.644386	0.0106555	0.00106567	0.00106567	6.48208e-06	0.00631682	0.332526	0.0170842	0.000539992	0.0170842	0.0861421	3.65888e-09	0.000286532	0.175526	0.0475952	0.62166	0.376022	0.0786862	0.123337	0.346511	0.658014	0.00662525	0.0216036	0.711079	0.644868	0.303673	0.247881	2.07248e-06	0.0546303	3.7587e-06	0.18335	0.026047	0.00323236	1.19205e-30	8.30205e-06	0.000300868	1.13351e-35	0	0	0	0	6.37283e-41	3.12766e-10	2.84757e-09	1.02675e-15	0	2.77541e-27	4.46997e-19	3.57525e-18	0.346511	1.59762e-14	0.00072289	0	4.0298e-25	0	4.69406e-25	5.64234e-18	4.79577e-23	0.153894	0.0141929	1.06615e-14	0.00969174	0	6.92004e-11	1.0814e-22	0	1.15127	0.900456	1.04035	1.50054	0.230297	2.06186	Mas1	1	1	1	1	1	0.996359	1	1.23625e-26	1	1	1	1	1	2.75603e-84	1	1	2.68118e-13	0.95643	1	1	0.162196	0.94371	1	1	1	1	1	1
Vipr1	2.17036e-05	1	0.0451991	0.99999	1	0.998239	1	0.930816	1	1	0.127583	0.999996	0.99896	0.999958	0.937459	0.979951	0.999999	1	0.94036	0.999999	0.999957	1	0.794054	0.999988	0.000405683	0.00115322	0.596225	0.108468	0.00161386	0.0461612	0.540125	0.813774	4.72519e-25	5.85002e-20	4.05962e-29	3.37863e-07	0.11281	1.21378e-07	0.000595169	1.97724e-12	3.54485e-12	1.87877e-21	1.48589e-06	2.6485e-14	1.93587e-16	1.84529e-06	0.0130509	0.00072289	0.0384657	0.0191066	1.34831e-11	3.28967e-10	1.57018e-05	4.91577e-10	0.542754	0.0655985	0.00172849	0.00547419	0.00764265	0.134796	0.0546303	0.227579	0.459247	0.667583	0.319038	0.415843	0.107874	0.0823328	0.0117137	0.00969174	0.027291	0.0786862	0.0546303	0.00172849	3.4824e-25	0.107874	4.56867e-05	0.00752542	0.000184548	0.199984	0.496471	0.000444435	0.016299	0.62166	0.0751956	0.0313827	0.027291	0.0571925	0.027291	0.191499	0.258641	0.0718549	0.016299	0.0323819	0.134796	0.00308078	0.0861421	0.00223809	9.16545e-06	0.62166	0.0655985	0.0377832	0.0106555	0.00092431	1.40979e-07	0.0141929	2.44866e-08	5.31726e-06	0.0463499	0.00098218	0.000741639	3.4245e-08	0.000100971	0.0861421	0.00190363	2.31254e-05	0.0147995	8.42339e-05	0.134796	2.02118e-23	6.9975e-05	6.0179e-05	0.0141502	0.153894	0.0141502	1.47808e-17	5.74441e-09	0.00111856	0.168017	0.0626715	0.000758864	6.81105e-06	1.4471e-07	2.68996e-10	2.69587e-07	3.72745e-07	0.0598713	0.0571925	0.00410838	0.0475952	0.0861421	0.477573	0.739573	0.477573	0.813774	0.00355803	9.16545e-06	2.93328e-06	0.71523	0.424294	0.71523	0.556579	0.577736	0.00662525	0.00230844	0.000300894	0.644386	0.0106555	0.00106567	0.00106567	6.48208e-06	0.00631682	0.332526	0.0170842	0.000539992	0.0170842	0.0861421	3.65888e-09	0.000286532	0.175526	0.0475952	0.62166	0.376022	0.0786862	0.123337	0.346511	0.013498	0.00662525	0.0216036	0.0414452	0.332526	0.107874	0.247881	2.07248e-06	0.0546303	3.7587e-06	0.18335	0.026047	0.00323236	3.64748e-32	8.30205e-06	0.000300868	1.13351e-35	0	0	0	0	6.37283e-41	5.30758e-08	2.84757e-09	3.67972e-17	0	4.12392e-30	4.46997e-19	1.05529e-16	0.346511	1.59762e-14	0.00072289	0	4.0298e-25	0	4.69406e-25	5.64234e-18	4.79577e-23	0.153894	0.00254176	2.55605e-13	0.0446752	0	1.23678e-09	1.67501e-16	0	0.50039	0.515378	0.871882	0.545795	0.193005	0.994078	Vipr1	1	1	1	1	1	0.999999	1	1	1	9.61564e-82	1	1	1	2.47695e-07	0.70021	1	0.991692	1	1	1	0.999966	0.999956	1	0.999832	1	1	1	1
Sstr3	0.00237126	1	0.999997	0.995934	1	0.999766	1	0.997691	1	1	0.989679	1	0.999996	0.991922	0.992322	1	1	1	1	0.958263	0.999999	0.347979	1	1	3.05406e-09	1.9422e-41	2.33e-15	1.26845e-22	1.60311e-24	8.98832e-32	7.27624e-05	0.813774	5.59568e-24	5.85002e-20	0.0222117	1.64816e-05	0.11281	0.999915	0.717378	6.28314e-09	0.00014952	1.39186e-08	4.32035e-05	8.64709e-11	1.66007e-19	1.84529e-06	0.658061	0.213688	2.28879e-06	0.000758864	6.37992e-13	4.04176e-12	5.88656e-13	8.11354e-09	0.107874	0.0655985	0.00172849	0.0275175	0.226569	0.989774	0.997836	0.227579	0.770795	0.667583	0.319038	0.666278	0.107874	0.0823328	0.286343	0.12569	0.626668	0.461584	0.980044	0.908832	0.404277	0.542754	0.115356	0.804614	0.00620378	0.199984	0.942744	0.0870383	0.016299	0.62166	0.0751956	0.0313827	0.027291	0.0571925	0.027291	0.191499	0.258641	0.0718549	0.0689103	0.529755	0.797287	0.132656	0.0861421	0.000315918	8.80119e-05	0.62166	0.209382	0.918649	0.615152	0.737426	0.0625581	0.117778	0.889106	0.697734	0.114291	0.0191061	0.369015	0.50677	0.997076	0.991538	0.995824	0.00239391	0.679825	0.00067624	0.912666	1	0.984041	0.0657688	0.948469	0.641241	0.0612977	7.21619e-15	5.74441e-09	0.00690893	0.666278	0.0626715	0.118891	0.514338	1	0.497943	0.950576	5.6771e-05	0.0598713	0.0571925	0.0215098	0.348638	0.933286	0.985124	0.739573	0.935681	0.813774	1	1	0.999981	0.998831	0.424294	0.71523	0.556579	0.577736	0.00662525	0.357751	0.000300894	0.899553	0.0106555	0.00106567	0.0673726	0.000377754	0.0310941	0.332526	0.184191	0.0146342	0.071638	0.0861421	3.65888e-09	0.00884362	0.428491	0.348638	0.976103	0.376022	0.240354	0.123337	0.346511	0.013498	0.00662525	0.0216036	0.0414452	0.332526	0.107874	0.247881	2.07248e-06	0.0546303	3.7587e-06	0.18335	0.026047	0.00323236	1.19205e-30	8.30205e-06	0.000300868	2.23211e-32	0	0	0	0	6.37283e-41	3.12766e-10	2.84757e-09	2.05172e-13	0	6.59048e-25	4.46997e-19	1.86772e-15	0.346511	1.59762e-14	0.00072289	0	4.0298e-25	0	4.69406e-25	5.64234e-18	4.79577e-23	0.153894	0.00254176	1.06615e-14	0.00969174	0	6.92004e-11	3.9696e-21	0	0.278294	0.376889	0.790394	0.325445	0.0991739	0.510799	Sstr3	0.999996	1	1	1	1	1	1	0.999692	0.999999	1.15821e-138	1	1	1	3.47623e-21	0.0262482	1	3.79918e-14	0.999042	1	1	0.999993	0.999995	1.19706e-39	0.860589	0.999996	0.995197	0.829924	0.99992
Chrm1	1	1	1	1	1	1	1	1	1	1	1	1	1	1	1	1	1	1	1	1	1	1	1	1	1	1	1	1	1	1	1	0.813774	0.999487	4.748e-09	1	0.000908261	0.888432	1.53539e-06	0.000595169	1	1	0.985361	0.97277	1	1	1	1	1	1	0.999862	1	1	0.999987	1	0.881902	0.631824	0.742024	0.0275175	0.00764265	0.967871	0.37746	0.509552	0.459247	0.911762	0.319038	0.168017	0.107874	0.0823328	0.0117137	0.0446752	0.248932	0.0786862	0.0546303	0.00172849	0.0133463	0.952544	0.000877159	0.00752542	0.000184548	0.876658	0.801478	0.000444435	0.016299	0.62166	0.0751956	0.0313827	0.027291	0.0571925	0.027291	0.191499	0.258641	0.0718549	0.016299	0.00662525	0.134796	0.00308078	0.484136	0.000315918	9.16545e-06	0.62166	0.0655985	0.0377832	0.0106555	0.000118755	0.0169976	0.00254176	1.55087e-06	5.31726e-06	0.114291	0.676229	0.995537	0.594354	0.00752081	0.0861421	0.999977	2.17796e-06	0.00266704	0.953028	0.912666	2.81677e-19	6.9975e-05	4.90937e-23	0.0141502	0.153894	0.0612977	6.49626e-12	8.4945e-08	0.00111856	0.168017	0.0626715	0.0191066	6.68341e-05	1.82053e-09	0.000922249	3.25905e-06	0.440995	0.195217	0.18845	0.00410838	0.0475952	0.0861421	0.477573	0.739573	0.477573	0.813774	0.00355803	9.16545e-06	2.93328e-06	0.71523	0.424294	0.71523	0.556579	0.577736	0.0323819	0.217712	0.0058515	0.644386	1	1	1	1	1	1	1	1	1	1	1	1	1	1	1	0.376022	0.0786862	0.123337	0.346511	0.013498	0.684906	0.0216036	0.321371	0.644868	0.107874	0.247881	2.07248e-06	0.0546303	3.7587e-06	0.18335	0.026047	0.00323236	5.04513e-28	8.30205e-06	0.000300868	1.0446e-29	6.40393e-43	0	0	0	4.18173e-39	5.26093e-09	3.98728e-07	0.000171358	4.76231e-41	4.18681e-20	2.03263e-06	1.01427e-07	0.346511	3.7854e-13	0.00469207	2.36413e-34	1.02915e-18	0	4.60831e-22	5.64234e-18	7.90281e-18	0.641241	0.672598	1.96266e-09	0.25848	0	1.23678e-09	8.73772e-20	4.69262e-39	0.399552	1.20158	3.37023	0.516161	0.0935616	0.700575	Chrm1	1	1	1	1	1	1	1	1	1	1	1	1	1	1	1	1	1	1	1	1	1	1	1	1	1	1	1	1
Gpr12	0.00559793	0.010036	0.222578	0.995934	1	0.998239	0.99998	0.999835	1	1	1	1	0.99896	1	0.999413	1	1	0.971523	0.974391	0.997536	0.939983	0.558134	1	1	1	1	1	0.994584	0.992696	0.999996	2.66902e-06	0.813774	1	2.10807e-16	1.10663e-33	1.64816e-05	0.313718	0.604446	0.8892	1	0.999999	0.193369	0.219584	1	1	1	0.658061	0.972256	1	1	1	1	0.997607	0.0721416	0.747681	0.995258	0.187174	0.782859	0.953114	0.797287	0.999998	0.966116	0.770795	0.667583	0.319038	0.415843	0.107874	0.839079	0.460589	0.25848	0.027291	0.240354	0.37746	0.317002	0.00278411	0.983432	0.00748463	0.696257	0.0508623	0.716158	0.942744	0.0125474	0.0689103	0.886795	0.450523	0.655042	0.437249	0.0571925	0.027291	0.191499	0.258641	0.0718549	0.178563	0.361675	0.797287	0.401444	0.695691	0.634403	0.976042	0.886795	0.209382	0.0377832	0.27215	0.82543	0.105134	0.527482	0.303834	0.269224	0.223155	0.00823408	0.169089	0.0501504	0.234018	0.0861421	0.999999	0.00698853	0.0147995	0.0307803	0.134796	1	1	1	0.893764	0.998063	0.0141502	0.760711	0.323035	0.261754	0.994121	0.407804	0.906269	0.804872	0.845825	0.412932	0.922395	0.875179	0.954836	0.18845	0.068402	0.938379	0.933286	0.985124	0.739573	0.786227	0.813774	0.270451	0.433926	0.313736	0.71523	0.912081	0.71523	0.556579	0.966733	0.00662525	1	1	0.644386	0.0106555	0.00661941	0.00106567	6.48208e-06	0.00631682	0.644868	0.0170842	0.000539992	0.0170842	0.0861421	3.65888e-09	0.000286532	0.175526	0.0475952	0.62166	0.376022	0.0786862	0.123337	0.346511	0.013498	0.00662525	0.0216036	0.146556	0.332526	0.107874	0.247881	2.07248e-06	0.0546303	3.84617e-05	0.18335	0.026047	0.00323236	1.19205e-30	8.30205e-06	0.000300868	2.23211e-32	1.4013e-45	0	0	0	6.37283e-41	5.26093e-09	2.84757e-09	2.05172e-13	0	4.12392e-30	4.46997e-19	1.86772e-15	0.346511	1.59762e-14	0.00072289	0	4.0298e-25	0	4.69406e-25	5.64234e-18	4.79577e-23	0.153894	0.00254176	1.06615e-14	0.00969174	0	6.92004e-11	3.9696e-21	0	0.199165	0.215688	0.382757	0.227702	0.0729243	0.37555	Gpr12	1	1	1	1	1	1	1	1	1	1	1	1	1	1	1	1	1	1	1	1	1	1	1	1	1	1	1	1
Npy1r	0.000302224	1	0.812493	0.894776	1	1	1	1	1	1	1	1	1	1	1	1	1	1	0.998855	0.999576	1	0.999984	1	0.999316	0.800564	1	0.15295	1.50077e-07	7.69514e-09	0.889118	1.57971e-05	0.813774	3.07466e-20	1.68038e-21	5.2023e-35	2.45344e-08	0.313718	0.000925004	0.00394618	2.06769e-11	5.25396e-05	9.54931e-11	0.100624	1.06738e-07	3.10518e-11	0.999998	0.0130509	0.340725	1	1	1	1	1	1	0.99862	1	1	0.93474	0.999997	0.912666	0.589209	0.75294	0.999999	0.667583	0.844767	0.415843	0.107874	0.47279	0.0117137	0.0446752	0.104988	0.0786862	0.589209	0.908832	7.66496e-09	0.542754	0.564438	0.992681	0.00620378	0.467943	0.496471	0.000444435	0.0689103	0.62166	0.823536	0.466132	0.977565	0.18845	0.104988	0.191499	0.788701	0.224417	0.523486	0.0963669	0.99997	0.55883	0.695691	0.00223809	0.00677132	0.999957	0.960524	0.831823	0.999792	0.999858	0.999842	0.9665	0.999999	0.989069	0.785277	0.952514	0.023785	0.251624	1	0.484136	0.0110277	0.987853	0.679825	0.0113381	1	1	0.995681	0.0120417	0.0612977	0.391319	0.0141502	4.21761e-16	5.74441e-09	0.54759	0.415843	0.0626715	0.218678	0.122456	0.976019	0.00223718	0.68059	0.000906688	0.982935	0.0571925	0.0215098	0.0475952	0.0861421	0.477573	0.739573	0.997268	0.997015	0.582527	0.999254	0.870373	0.989675	0.424294	0.934325	0.556579	0.577736	0.0323819	0.963131	3.47544e-05	0.644386	0.0483778	0.00106567	0.999406	1	0.943106	1	0.999999	0.881895	0.993187	0.991538	0.841948	0.621318	0.943061	0.0475952	0.62166	1	0.0786862	0.999788	1	1	1	1	0.146556	0.644868	0.881902	0.247881	0.000646709	0.181887	3.7587e-06	0.18335	0.101103	0.00323236	7.48394e-27	8.03022e-05	0.000300868	5.47654e-31	0	0	0	0	1.64567e-37	3.12766e-10	2.61019e-06	2.53327e-09	0	4.12392e-30	2.56825e-16	1.86772e-15	0.346511	1.59762e-14	0.00072289	1.80093e-36	9.32287e-20	0	4.60831e-22	5.64234e-18	3.99442e-20	0.153894	0.372	1	1	7.47283e-30	0.000985516	3.9696e-21	0	0.875728	1.06784	2.08732	1.3677	0.13775	1.03976	Npy1r	1	1	1	1	1	1	1	1	1	1	1	1	1	1	1	1	1	1	1	1	1	1	1	1	1	1	1	1
Rxfp1	0.999973	1	1	0.998937	1	1	1	0.362812	5.23203e-24	1.98857e-32	1	0.0215098	0.281442	1	0.976647	0.979951	1	1	1	9.84937e-06	1	1	2.15343e-11	1.5006e-09	9.13482e-22	0	2.97888e-19	6.24727e-10	6.00791e-26	2.66116e-33	3.22196e-07	0.813774	5.63852e-32	1.68038e-21	1.90133e-36	1.64816e-05	0.11281	1.21378e-07	0.000595169	3.06073e-08	0.322187	2.32248e-11	1.48589e-06	4.53724e-05	0.925078	1	0.0130509	0.946377	0.017863	0.00489908	0.117769	1	1	0.223909	0.303673	0.209382	0.742024	0.00547419	0.0365575	0.134796	0.0546303	0.227579	0.459247	0.667583	0.319038	0.168017	0.107874	0.47279	0.460589	0.993694	0.991473	0.461584	0.37746	0.908832	1.7044e-26	0.542754	4.56867e-05	0.00752542	0.000184548	0.199984	0.496471	0.0125474	0.016299	0.62166	0.0751956	0.0313827	0.027291	0.0571925	0.027291	0.454545	0.258641	0.0718549	0.0689103	0.0323819	0.967871	0.132656	0.257225	0.000315918	1	0.886795	0.0655985	0.831823	0.27215	0.014585	1.33154e-05	0.00254176	2.30587e-07	0.374013	0.00242232	0.000256253	1.4301e-05	4.56369e-05	0.0440396	0.0861421	0.00190363	2.17796e-06	0.00266704	0.0032686	0.997152	1	1	1	0.0141502	0.153894	0.0141502	8.81363e-14	5.74441e-09	1	0.168017	0.407804	0.000758864	0.0341364	1.92078e-08	3.40291e-05	0.000122694	3.72745e-07	0.0598713	0.0571925	0.00410838	0.0475952	0.0861421	0.997268	0.739573	0.477573	0.813774	0.019	0.0797011	3.05289e-05	0.71523	0.424294	0.71523	0.556579	0.577736	0.00662525	0.963131	0.592564	0.644386	0.0106555	0.00106567	0.00106567	6.48208e-06	0.0931676	0.997348	0.0170842	0.000539992	0.999999	1	1	0.0667981	0.175526	0.938379	0.886795	0.966408	0.461584	0.123337	0.660571	0.013498	0.00662525	0.0216036	0.0414452	0.332526	0.107874	0.247881	2.07248e-06	0.0546303	3.84617e-05	0.18335	0.101103	0.00323236	1.19205e-30	8.30205e-06	0.000300868	6.49526e-34	0	0	0	0	6.37283e-41	3.12766e-10	4.35056e-08	3.67972e-17	0	8.05492e-32	1.38367e-17	2.35971e-14	0.660571	1.59762e-14	0.00072289	0	4.0298e-25	0	4.69406e-25	5.64234e-18	4.79577e-23	0.153894	0.00254176	2.55605e-13	0.00969174	0	6.92004e-11	1.0814e-22	0	0.576971	0.907895	2.06687	0.846107	0.168285	0.676648	Rxfp1	1	0.990884	0.000975613	5.16911e-95	1	1	1	1	0.0633751	4.66873e-159	7.82498e-06	0.729739	2.1222e-16	1	0.07876	1.00666e-07	4.89411e-09	1	4.13603e-25	0.0189916	1	1	1	1	2.8673e-09	2.49931e-10	1	0.86623
Crhr1	7.72089e-08	7.94769e-26	0.000888415	0.566955	1	4.14975e-05	1	1	1	1	1	0.957413	1	1	0.997757	1	0.999246	0.304314	0.418529	0.0228294	0.972747	1	0.587182	0.999999	1.1278e-11	2.33421e-36	2.4215e-14	2.07927e-09	3.21989e-07	9.07332e-26	0.000877094	0.813774	8.7064e-16	1.22121e-18	1	1	0.11281	1	0.999441	2.06769e-11	8.45323e-10	1.87877e-21	9.08303e-06	8.64709e-11	1.66007e-19	4.06084e-05	0.998765	0.00072289	2.28879e-06	0.000758864	1.34831e-11	1.1796e-14	4.21764e-07	5.3512e-05	0.107874	0.0655985	0.0101337	0.999209	0.996529	1	0.948641	0.227579	0.459247	0.667583	0.629251	0.168017	0.107874	0.999814	0.0523687	0.00969174	0.027291	0.0786862	0.0546303	0.00172849	2.82054e-06	0.107874	0.000877159	0.0277959	0.00137834	0.199984	0.496471	0.000444435	0.178563	0.62166	0.988824	0.99981	0.999728	0.387408	0.780741	0.191499	0.258641	0.224417	0.523486	0.361675	0.356492	0.132656	0.484136	0.00223809	8.80119e-05	0.976103	0.0655985	0.831823	0.27215	0.627997	0.00103087	0.527482	0.889106	0.999719	0.223155	0.0191061	0.169089	1.08255e-05	0.935643	0.999331	0.330245	1	0.379245	0.00067624	0.797287	0.868461	0.125201	1.99577e-20	0.893764	0.975275	0.0612977	0.962868	0.411098	0.54759	0.168017	0.0626715	0.118891	0.0341364	0.732564	0.25489	0.205595	0.953753	0.0598713	0.773743	0.00410838	0.0475952	0.484136	0.985124	0.739573	0.997268	0.813774	1	1	1	1	0.912081	0.71523	0.556579	0.577736	0.00662525	0.110894	0.000300894	0.644386	0.0106555	0.00106567	0.00661941	0.00160039	0.00631682	0.332526	0.0170842	0.000539992	0.0170842	0.257225	5.52596e-08	0.000286532	0.175526	0.348638	0.62166	0.376022	0.0786862	0.123337	0.346511	0.013498	0.00662525	0.0216036	0.321371	0.644868	0.303673	0.538395	2.07248e-06	0.0546303	3.7587e-06	0.18335	0.026047	0.00323236	6.69318e-34	8.30205e-06	0.000300868	6.49526e-34	0	0	0	0	4.18173e-39	3.12766e-10	2.84757e-09	1.02675e-15	0	6.59048e-25	1.38367e-17	1.86104e-12	0.346511	1.59762e-14	0.00072289	0	4.0298e-25	0	4.69406e-25	5.64234e-18	4.79577e-23	0.153894	0.00254176	3.6745e-12	0.0446752	0	1.23678e-09	1.0814e-22	0	0.411101	0.381741	0.575255	0.369801	0.102341	1.13875	Crhr1	1	1	1	1	7.87691e-05	0.0222881	1	1	1	1.54021e-168	1	1	1	0.825317	0.999971	1	1	1	1	1	0.000660578	0.00196937	0.128658	0.986928	1	1	1	1
Grm2	0.235742	1.90051e-36	0.00881665	0.117961	0.443877	0.294519	1	1	1	0.999984	1	1	1	1	0.999999	0.46342	0.000129099	0.0724977	0.234703	1	0.879636	1	2.71283e-15	1.21186e-07	0.869537	0.999916	2.97888e-19	1.26845e-22	1.3502e-27	2.66116e-33	2.33373e-08	0.813774	1.17504e-08	1.81986e-17	2.42281e-06	0.999893	0.955918	0.000267223	0.0157982	1.11744e-09	7.06892e-11	1.30763e-09	1.21764e-08	2.6485e-14	1.66007e-19	2.76824e-07	0.00230844	0.00072289	2.28879e-06	0.000758864	6.37992e-13	4.04176e-12	8.25194e-12	0.00051554	0.303673	0.418247	0.00172849	0.653696	0.707949	0.967871	0.589209	0.899338	0.459247	0.667583	0.319038	0.168017	0.303673	0.248671	0.0117137	0.0446752	0.027291	0.0786862	0.0546303	0.0101337	1.7044e-26	0.542754	6.58054e-06	0.0741285	0.0508623	0.199984	0.496471	0.000444435	0.016299	0.886795	0.232271	0.0313827	0.104988	0.0571925	0.104988	0.191499	0.258641	0.0718549	0.016299	0.0323819	0.134796	0.0167734	0.0861421	0.000315918	0.00677132	0.62166	0.0655985	0.0377832	0.134146	0.155775	0.618941	0.672598	0.0430632	0.697734	0.223155	5.20858e-05	0.861337	0.972068	0.0858408	0.257225	0.00190363	2.31254e-05	0.049792	0.45893	0.989774	1	1	1	0.996603	0.153894	0.0612977	4.46254e-05	4.77534e-06	0.00690893	0.168017	0.0626715	0.118891	0.0341364	0.000180018	1.88913e-06	2.36503e-05	1.35362e-08	0.610478	0.0571925	0.289929	0.938379	0.484136	0.99995	0.999997	0.99995	0.813774	1	1	1	0.999901	0.739531	0.989675	0.992694	1	0.684906	0.996811	0.241825	0.644386	0.0106555	0.00106567	0.00106567	6.3833e-05	0.00631682	0.332526	0.0170842	0.00361805	0.0170842	0.0861421	3.65888e-09	0.000286532	0.175526	0.0475952	0.62166	0.692144	0.0786862	0.123337	0.346511	0.013498	0.00662525	0.0216036	0.0414452	0.332526	0.107874	0.247881	2.07248e-06	0.0546303	3.7587e-06	0.18335	0.026047	0.00323236	3.64748e-32	8.30205e-06	0.000300868	5.47654e-31	0	0	0	0	6.37283e-41	3.12766e-10	4.35056e-08	1.02675e-15	0	6.59048e-25	4.46997e-19	2.35971e-14	0.346511	1.59762e-14	0.00072289	0	1.63478e-23	0	1.89931e-23	5.64234e-18	4.79577e-23	0.153894	0.0141929	3.6745e-12	0.00969174	0	6.92004e-11	1.0814e-22	0	0.371201	0.35608	0.557973	0.458128	0.123319	0.635159	Grm2	1	1	1	1	1	0.999996	1	1	1	1	1	1	1	1	1	1	1	1	1	1	0.999458	0.999989	1	1	1	1	1	1
Mchr1	0.743339	0.996921	0.999983	0.566955	0.999999	0.294519	1	0.884042	0.998931	1	0.173992	0.846457	0.583113	0.85154	0.706222	0.979951	1	1	0.765245	0.333639	0.147757	1	1	1	9.34602e-15	0	1	1	1	1	0.999515	0.813774	1.97092e-27	1.22121e-18	4.07101e-09	0.953485	0.554809	0.313064	0.45435	0.00451635	4.75681e-06	0.00326387	0.479121	0.628072	1	0.404633	0.927699	0.972256	1	1	0.999961	0.999999	0.0254672	0.110822	0.881902	0.985511	0.00172849	0.18715	0.385175	0.967871	0.589209	0.990399	0.770795	0.911762	0.629251	0.168017	0.747681	0.990696	0.143094	0.745374	0.027291	0.674497	0.181887	0.0101337	0.00424702	0.107874	0.180599	0.935274	0.68329	0.467943	0.942744	0.413455	0.0689103	0.996248	0.0751956	0.271532	0.437249	0.951802	0.104988	0.454545	0.998541	0.0718549	0.340157	0.684906	0.797287	0.0554009	0.991538	0.503677	0.221429	0.886795	0.418247	0.505988	0.27215	0.0836571	0.42284	0.877289	0.110991	0.852632	0.519708	0.0727563	0.485538	0.812149	0.000100971	0.257225	0.999977	0.28586	0.535284	0.00067624	0.134796	0.34137	0.999807	0.627134	0.0141502	0.641241	0.316308	1	0.592118	0.682828	0.843277	0.202193	0.906269	0.970223	0.584344	0.661271	0.68059	0.174368	0.610478	0.18845	0.00410838	0.163381	0.0861421	0.985124	0.739573	0.935681	0.813774	0.830705	0.929576	0.140813	0.934325	0.739531	0.71523	0.556579	0.859833	0.208942	0.0130509	0.000300894	0.644386	0.27215	0.00106567	0.00106567	6.3833e-05	0.0310941	0.644868	0.958495	0.00361805	0.0170842	0.257225	5.52596e-08	0.000286532	0.175526	0.163381	0.62166	0.376022	0.0786862	0.334584	0.346511	0.0589403	0.00662525	0.0216036	0.321371	0.855288	0.542754	0.247881	2.07248e-06	0.0546303	3.7587e-06	0.441393	0.026047	0.00323236	1.19205e-30	8.30205e-06	0.000300868	2.45697e-26	3.87743e-24	0	0	0	1.64567e-37	3.12766e-10	0.0323113	0.991546	0	4.12392e-30	2.56825e-16	2.31741e-13	0.346511	1.59762e-14	0.00072289	0	4.0298e-25	0	4.69406e-25	5.64234e-18	4.79577e-23	0.641241	0.0480424	2.55605e-13	0.00969174	0	6.92004e-11	8.73772e-20	0	0.389688	0.405624	0.693426	0.344186	0.1561	0.978201	Mchr1	1	1	1	1	1	0.999882	1	1	1	0.0126045	1	1	1	0.999995	1	1	1	1	1	1	0.999858	1	1	1	1	1	1	1
Drd1	1	0.678789	1	1	1	1	1	0.0360942	0	4.90355e-30	0.0010692	1	0.932082	0.00430994	0.26602	0.12146	0.423412	0.00687273	0.974391	1	0.995677	3.34055e-12	1.00849e-38	5.01065e-05	9.34602e-15	6.3993e-40	1	0.000612481	1.34068e-07	1	1	0.813774	2.90063e-30	1.83958e-11	4.96141e-38	2.45344e-08	0.11281	6.32528e-05	0.000595169	0.10994	0.896493	1.30763e-09	1	2.6485e-14	0.000605923	0.404633	0.044713	0.115632	0.126803	0.00489908	1.08739e-08	0.0004044	2.19948e-08	8.03216e-08	0.107874	0.0655985	0.00172849	0.331735	0.00764265	0.134796	0.0546303	0.227579	0.459247	0.667583	0.948474	0.168017	0.107874	0.0823328	0.0117137	0.0446752	0.027291	0.0786862	0.589209	0.00172849	0.00112208	0.303673	0.000877159	0.562294	0.0200633	0.467943	0.801478	0.000444435	0.016299	0.62166	0.0751956	0.0313827	0.027291	0.0571925	0.027291	0.191499	0.258641	0.0718549	0.016299	0.00662525	0.134796	0.00308078	0.257225	0.000315918	9.16545e-06	0.62166	0.0655985	0.136214	0.0106555	0.00092431	1.33154e-05	0.00254176	0.0712985	0.00458811	0.0136103	7.57073e-06	0.000132821	0.000162896	0.00235678	0.0861421	0.00190363	2.31254e-05	0.00266704	8.42339e-05	0.134796	9.52863e-14	0.00172981	2.07906e-16	0.162541	0.391319	0.0141502	1	0.93704	0.00690893	0.415843	0.790819	0.118891	0.068548	1.92078e-08	0.00223718	0.000495698	7.72294e-08	0.0598713	0.951802	0.0215098	0.163381	0.846626	0.477573	0.739573	0.477573	0.813774	0.00355803	9.16545e-06	3.05289e-05	0.71523	0.424294	0.71523	0.556579	0.577736	0.0323819	0.357751	0.150861	0.644386	0.0106555	0.00106567	0.00106567	6.48208e-06	0.00631682	0.332526	0.0170842	0.000539992	0.0170842	0.0861421	3.65888e-09	0.000286532	0.175526	0.163381	0.62166	0.376022	0.0786862	0.123337	0.346511	0.013498	0.00662525	0.0216036	0.0414452	0.644868	0.107874	0.247881	2.07248e-06	0.0546303	0.75299	0.18335	0.026047	0.00323236	1.19205e-30	8.30205e-06	0.00214198	6.49526e-34	0	0	0	0	4.18173e-39	2.14257e-06	2.84757e-09	1.02675e-15	0	8.05492e-32	2.56825e-16	1.86104e-12	0.346511	1.59762e-14	0.00072289	0	4.0298e-25	0	4.69406e-25	5.64234e-18	4.79577e-23	0.153894	0.00254176	1.06615e-14	0.0446752	0	1.32568e-08	1.0814e-22	0	0.689686	0.599036	0.824977	0.487654	0.658285	1.29124	Drd1	1	1	0.999964	5.40393e-113	1	1	1	7.65681e-10	1	1.23881e-114	1	1	0.0108075	3.27612e-19	1	0.871757	2.44357e-23	9.60799e-14	1	0.999598	1	1	1.45879e-07	1	1.15445e-07	1.16451e-09	1	0.86623
Htr1f	0.583139	1	1	0.998937	0.716487	0.999529	0.985575	0.0360942	1	6.16281e-40	2.70495e-13	0.00410838	0.583113	0.0708223	0.0901208	0.0592329	0.000279323	2.96274e-05	0.0973504	1	0.293637	1	0.997028	0.000156793	6.80026e-19	0	1	6.54428e-09	0.999997	1	7.27624e-05	0.813774	8.94855e-29	1.22121e-18	1	0.193574	0.313718	1.21378e-07	0.00394618	0.999974	0.999266	0.0270522	0.100624	5.35296e-06	1	2.76824e-07	0.110894	0.213688	2.28879e-06	0.000758864	6.37992e-13	1.17741e-08	6.42431e-10	8.11354e-09	0.107874	0.0655985	0.00172849	0.00547419	0.00764265	0.134796	0.948641	0.75294	0.459247	0.667583	0.319038	0.666278	0.107874	0.0823328	0.0117137	0.12569	0.248932	0.461584	0.948641	0.00172849	4.90377e-08	0.542754	4.56867e-05	0.0741285	0.000184548	0.199984	0.801478	0.000444435	0.016299	0.62166	0.0751956	0.0313827	0.027291	0.0571925	0.248932	0.191499	0.258641	0.0718549	0.016299	0.208942	0.134796	0.0167734	0.0861421	0.000315918	8.80119e-05	0.62166	0.0655985	0.0377832	0.443242	0.155775	0.00103087	0.00254176	8.11367e-06	0.0126278	0.519708	0.00098218	0.0520057	3.17448e-07	1.06313e-05	0.0861421	0.00190363	0.000672984	0.00266704	8.42339e-05	0.134796	7.65337e-22	0.000411178	1.17154e-21	0.666533	0.153894	0.0141502	1.47808e-17	5.74441e-09	0.00690893	0.168017	0.621145	0.000758864	6.68341e-05	0.262852	0.000115212	0.000122694	1.72086e-11	0.0598713	0.0571925	0.00410838	0.348638	0.257225	0.477573	0.739573	0.477573	0.813774	0.00355803	8.80119e-05	3.05289e-05	0.71523	0.739531	0.934325	0.556579	0.577736	0.00662525	0.044713	0.00156716	0.644386	0.0106555	0.00106567	0.00106567	6.48208e-06	0.0931676	0.332526	0.700282	0.000539992	0.0170842	0.0861421	3.65888e-09	0.000286532	0.175526	0.0475952	0.62166	0.376022	0.0786862	0.123337	0.346511	0.0589403	0.00662525	0.0868463	0.0414452	0.855288	0.747681	0.538395	2.2078e-05	0.0546303	3.7587e-06	0.441393	0.026047	1	3.64748e-32	8.30205e-06	0.000300868	6.49526e-34	0	0	0	0	6.37283e-41	3.12766e-10	2.84757e-09	3.67972e-17	0	1.26617e-28	4.46997e-19	7.43603e-11	0.346511	1.59762e-14	0.00072289	0	4.0298e-25	0	4.69406e-25	5.64234e-18	4.79577e-23	0.153894	0.00254176	2.55605e-13	0.00969174	0	6.92004e-11	1.0814e-22	0	1.07156	0.867393	1.06743	0.532573	0.966402	2.71917	Htr1f	1	1	1	1	1	1	1	0.997647	1	1.01672e-113	1	1	1	2.03264e-77	1	1	4.51065e-07	0.999996	1	1	1	1	1	1	1	1	1	1
Gpr88	0.00237126	1.61638e-23	1	0.999752	4.64135e-12	0.999976	1	1	1	1	0.86725	1	0.99997	0.74989	1	0.99541	1	0.304314	0.0248586	2.52315e-08	0.0544786	4.77621e-08	3.1249e-43	1.5006e-09	9.13482e-22	0	1	1	1	1	1	0.813774	5.63852e-32	0.00487044	7.76452e-40	2.45344e-08	0.11281	1.16567e-05	0.00394618	0.000261886	7.21712e-09	5.0458e-23	1	6.18244e-13	1.47603e-15	0.241344	0.00230844	0.340725	2.28879e-06	0.000758864	6.37992e-13	4.04176e-12	8.258e-11	4.91577e-10	0.107874	0.0655985	0.0101337	0.782859	0.0365575	0.134796	0.181887	0.509552	0.999932	0.667583	0.844767	1	0.107874	0.248671	0.995327	0.993694	0.626668	0.0786862	0.999963	0.0101337	0.999966	0.107874	0.000877159	0.696257	0.917373	0.199984	0.496471	0.00303988	0.0689103	0.62166	0.232271	0.117474	0.104988	0.18845	0.977565	0.454545	0.258641	0.653185	0.340157	0.684906	0.356492	0.0167734	0.257225	0.000315918	9.16545e-06	0.976103	0.0655985	0.0377832	0.27215	0.935339	1.33154e-05	0.527482	0.00617923	5.31726e-06	0.0136103	0.000256253	0.023785	1.08255e-05	0.000576443	1	0.0386882	0.962409	0.881512	8.42339e-05	1	1	0.52003	0.00121022	0.0612977	0.153894	0.0141502	1.47808e-17	5.74441e-09	0.00111856	0.168017	0.0626715	0.118891	0.00166388	0.79411	1.88913e-06	0.00164148	0.0598852	0.0598713	0.888575	0.00410838	0.0475952	0.0861421	0.477573	0.739573	0.477573	0.813774	0.00355803	9.16545e-06	2.93328e-06	0.71523	0.424294	0.71523	0.556579	0.577736	0.0323819	0.0130509	0.000300894	0.644386	1	1	0.25606	6.3833e-05	0.0931676	0.332526	0.0170842	0.000539992	0.0170842	0.0861421	3.65888e-09	0.000286532	0.175526	0.0475952	0.62166	0.376022	0.0786862	0.123337	0.346511	0.013498	0.00662525	0.0216036	0.0414452	0.332526	0.107874	0.538395	2.07248e-06	0.0546303	3.7587e-06	0.18335	0.026047	0.00323236	7.48394e-27	8.30205e-06	0.000300868	1.62947e-28	1.79116e-37	0	0	0	3.9745e-28	3.12766e-10	4.35056e-08	5.32319e-07	7.74918e-43	8.05492e-32	4.46997e-19	2.8787e-08	0.346511	1.59762e-14	0.00072289	0	4.0298e-25	0	4.69406e-25	5.64234e-18	4.79577e-23	0.153894	0.00254176	1	0.25848	0	1.01463e-07	8.73772e-20	0	0.36925	0.552474	1.22609	0.35084	0.124065	0.908712	Gpr88	0.974449	1	1	1.3494e-186	1	0.999939	1	1	1	0	1	0.0804993	1	0.0022735	0.993427	1	0.000198454	0.0767286	1	1	0.435928	0.999978	1.03953e-63	1	1	1	1	1
Sstr1	0.0425692	1	0.425599	0.986235	1	1	1	0.930816	1	1	0.999957	0.743107	0.932082	1	0.99997	0.997974	1	0.649873	0.974391	0.676616	1	1	0.794054	0.998755	1	1	1.74271e-16	3.24174e-24	6.00791e-26	3.13792e-21	1.57971e-05	0.813774	0.22318	2.10807e-16	1.90133e-36	0.00251364	0.11281	0.970003	0.194591	2.06769e-11	1	1	0.901617	1.61045e-06	0.955775	0.953113	0.357751	0.621145	2.4222e-05	0.000758864	0.711175	0.0466038	4.39161e-05	0.00051554	0.303673	1	1	0.18715	0.00764265	0.134796	0.37746	0.990399	0.459247	0.667583	0.629251	0.168017	0.99862	0.0823328	0.0117137	0.00969174	0.104988	0.0786862	0.0546303	0.00172849	7.66496e-09	0.952544	0.358165	0.0277959	0.975009	0.999194	0.99779	0.0125474	0.016299	0.62166	1	0.999999	1	0.888575	0.104988	0.191499	0.788701	0.996126	0.999127	0.361675	0.603858	0.55883	0.484136	0.503677	9.16545e-06	0.62166	0.0655985	0.0377832	0.443242	0.963888	0.893983	0.877289	0.0027384	0.994303	0.223155	0.884246	0.911874	0.50677	0.000100971	0.0861421	0.995824	1	0.999989	8.42339e-05	0.356492	1.73777e-20	6.9975e-05	2.95869e-08	0.0612977	0.153894	0.0141502	8.36766e-13	4.77534e-06	1	0.168017	0.0626715	0.948488	1	0.887714	0.965079	0.9697	0.00764788	0.982935	0.0571925	0.999986	0.99913	0.0861421	0.477573	0.739573	0.477573	0.813774	0.0615873	0.0020994	3.05289e-05	0.934325	0.424294	0.934325	0.556579	0.859833	0.0963669	0.00230844	0.241825	1	0.930645	0.871336	0.996223	1	1	0.332526	0.0170842	0.00361805	0.0170842	0.0861421	3.65888e-09	0.00204992	0.175526	0.0475952	0.62166	0.99207	0.0786862	0.123337	0.660571	0.0589403	0.00662525	0.391306	0.0414452	0.332526	0.747681	0.538395	2.2078e-05	0.181887	0.000236452	0.18335	0.101103	0.00323236	8.3846e-23	8.30205e-06	0.000300868	2.23211e-32	0	0	0	0	6.37283e-41	3.12766e-10	4.35056e-08	3.67972e-17	0	4.12392e-30	1.38367e-17	1	0.346511	1.59762e-14	0.00072289	2.36413e-34	3.5339e-15	0	1.10183e-17	3.60578e-14	1.03832e-12	0.153894	0.00254176	2.55605e-13	0.0446752	0	1.32568e-08	8.73772e-20	0	0.505798	0.677183	1.4101	0.569421	0.151599	1.04454	Sstr1	1	1	1	1	1	0.999594	1	1	1	1	1	1	1	1	1	1	1	0.969106	1	1	0.990645	0.999914	1	1	1	1	1	1
Sstr2	0.00559793	1	1	1	1	1	1	1	0.0411976	1.57358e-06	6.61019e-07	0.289929	0.995045	0.614218	0.26602	0.997974	1	0.304314	0.974391	1	1	1	1.24792e-06	0.999999	1	0.996872	0.999672	1.76917e-10	2.59609e-14	0.140632	7.27624e-05	0.813774	1	1.47913e-07	4.96141e-38	0.000284917	0.11281	1.53539e-06	0.000595169	0.99121	4.79072e-08	5.33654e-15	0.0619619	1.61045e-06	0.00479507	1	0.110894	0.0183962	1	1	1	1	0.218031	0.00134704	0.994921	1	0.976087	0.93474	0.707949	0.134796	0.999842	0.999998	0.459247	0.667583	0.629251	0.415843	0.107874	0.0823328	0.0523687	0.92394	0.248932	0.831381	0.882833	0.999999	0.356039	0.952544	0.461039	0.992681	0.993966	0.716158	0.999963	0.0870383	0.999995	0.62166	1	1	1	1	1	1	0.553119	0.996126	1	0.529755	0.967871	0.401444	0.257225	0.141594	0.999943	0.62166	0.209382	0.136214	0.443242	0.999993	1	0.672598	0.387671	0.852632	0.223155	0.830017	0.995537	1	0.337153	0.484136	0.995824	2.17796e-06	0.679825	1	0.134796	1.73777e-20	0.000411178	0.000116697	0.0612977	0.153894	0.0141502	7.21619e-15	8.4945e-08	0.00111856	0.168017	0.202193	0.347148	0.916316	0.945188	0.0568925	0.922395	0.295293	0.610478	0.387408	0.0215098	0.557575	0.484136	0.935681	0.739573	0.786227	0.813774	0.019	0.0020994	0.000190874	0.71523	0.424294	0.71523	0.556579	0.577736	0.999822	0.511964	3.47544e-05	0.999972	0.999996	0.0248591	0.00661941	0.0143631	0.943106	0.332526	0.99758	0.579472	1	0.695691	1	1	0.994789	1	0.886795	0.692144	0.0786862	0.123337	0.660571	0.996314	1	0.741385	0.526417	0.332526	0.542754	0.247881	2.2078e-05	0.0546303	3.84617e-05	0.18335	0.241735	0.00323236	6.69318e-34	8.30205e-06	0.000300868	6.49526e-34	0	0	0	0	6.37283e-41	3.12766e-10	2.61019e-06	0.000171358	0	8.05492e-32	4.46997e-19	2.35971e-14	0.346511	4.30068e-10	0.00072289	0	4.0298e-25	0	4.69406e-25	5.64234e-18	1.78735e-21	0.153894	0.0141929	1.06615e-14	0.00969174	0	6.92004e-11	1.0814e-22	0	0.68569	0.984148	2.1354	1.09284	0.146051	0.679239	Sstr2	1	1	1	0.998274	1	1	1	1	1	1	1	1	1	0.277998	1	1	1	1	1	1	1	1	1	1	1	1	1	1
Adrb3	5.19662e-09	0	3.19735e-05	0.117961	1.32839e-20	1.15818e-08	2.68568e-15	0.00010766	5.8063e-35	0.999543	0.00224999	0.00410838	0.583113	0.00430994	0.976647	0.000235671	0.0407191	1.04085e-05	0.0248586	2.28809e-07	0.012281	0.000155262	6.62201e-31	1.59585e-08	3.21862e-20	0	2.97888e-19	1.26845e-22	1.60311e-24	2.66116e-33	2.33373e-08	0.813774	5.63852e-32	1.68038e-21	6.71373e-23	2.79172e-06	0.11281	1.53539e-06	0.000595169	2.06769e-11	7.06892e-11	2.04447e-13	1.21764e-08	8.65371e-12	5.04051e-09	0.00125245	0.044713	0.00072289	2.28879e-06	0.00489908	1.34831e-11	2.81977e-13	5.88656e-13	5.67862e-07	0.303673	0.0655985	0.0101337	0.084134	0.0365575	0.356492	0.0546303	0.227579	0.459247	0.667583	0.319038	0.168017	0.107874	0.928953	0.0117137	0.00969174	0.027291	0.0786862	0.0546303	0.00172849	1.98833e-17	0.303673	6.58054e-06	0.00752542	0.000184548	0.199984	0.496471	0.000444435	0.016299	0.62166	0.0751956	0.0313827	0.027291	0.0571925	0.027291	0.191499	0.258641	0.0718549	0.0689103	0.00662525	0.134796	0.00308078	0.0861421	0.000315918	0.0797011	0.62166	0.0655985	0.136214	0.0106555	0.00092431	7.16578e-05	0.00254176	2.30587e-07	5.31068e-05	0.0136103	0.000256253	0.00296634	0.000504388	0.000100971	0.0861421	0.00190363	2.17796e-06	0.00266704	8.42339e-05	0.134796	1.73777e-20	0.201535	2.64288e-19	0.0141502	0.153894	0.0141502	4.21761e-16	5.74441e-09	0.00111856	0.168017	0.0626715	0.000758864	0.00166388	1.4471e-07	8.71508e-06	2.36503e-05	1.55896e-06	0.0598713	0.0571925	0.00410838	0.0475952	0.0861421	0.786227	0.739573	0.477573	0.813774	0.00355803	8.80119e-05	2.93328e-06	0.71523	0.424294	0.71523	0.556579	0.577736	0.00662525	0.00230844	3.47544e-05	0.644386	0.0106555	0.00106567	0.00106567	6.3833e-05	0.0931676	0.332526	0.0170842	0.000539992	0.0170842	0.0861421	3.65888e-09	0.000286532	0.175526	0.163381	0.62166	0.376022	0.0786862	0.123337	0.346511	0.013498	0.00662525	0.0216036	0.0414452	0.332526	0.107874	0.247881	2.07248e-06	0.0546303	3.7587e-06	0.18335	0.026047	0.00323236	6.69318e-34	8.30205e-06	0.000300868	1.13351e-35	0	0	0	0	4.18173e-39	5.26093e-09	2.84757e-09	0.521353	0	1.26617e-28	4.46997e-19	1.86772e-15	0.346511	1.59762e-14	0.00072289	0	1.63478e-23	0	1.07473e-19	3.60578e-14	4.79577e-23	0.153894	0.00254176	1.06615e-14	0.00969174	0	6.92004e-11	3.9696e-21	0	0.986795	1.06884	1.89703	1.07634	0.380616	1.96037	Adrb3	6.27836e-99	2.04767e-07	0.120869	3.31145e-75	2.30352e-15	7.79279e-10	1.51966e-05	7.75518e-43	2.51948e-15	9.01208e-261	3.77747e-211	5.88953e-175	0.261209	3.9061e-56	0.0695769	1.86639e-16	7.29943e-39	0.539563	7.6579e-146	3.68953e-20	3.02385e-10	1.56781e-11	1.88987e-62	3.30761e-24	9.23245e-07	5.61872e-15	0	1
Qrfpr	7.72089e-08	0	3.08244e-06	0.324021	8.63947e-17	0.000535724	2.68568e-15	0.00010766	0	1	7.57845e-05	0.068402	0.281442	1	0.997757	1	0.918892	1	0.234703	3.3852e-17	0.0544786	1	4.75243e-35	8.46257e-11	3.21862e-20	0	1.74271e-16	4.98519e-20	3.89203e-18	2.16747e-30	2.33373e-08	0.813774	5.63852e-32	1.68038e-21	7.76452e-40	2.45344e-08	0.313718	1.16567e-05	0.717378	5.52482e-15	8.45323e-10	1.18455e-07	1.21764e-08	2.6485e-14	1.93587e-16	0.0469973	0.357751	0.00469207	2.4222e-05	0.000758864	1.34831e-11	1.1796e-14	1.57018e-05	1	0.994921	0.631824	0.317002	0.00547419	0.00764265	0.134796	1	0.227579	0.459247	0.667583	0.629251	0.168017	0.107874	0.0823328	0.143094	0.0446752	0.027291	0.0786862	0.0546303	0.187174	6.30206e-20	0.107874	0.000877159	0.0277959	0.106566	0.199984	0.496471	0.000444435	0.016299	0.62166	0.450523	0.466132	0.999982	0.951802	0.104988	0.191499	0.553119	0.999934	0.340157	0.00662525	0.603858	0.701306	0.999993	0.368069	8.80119e-05	0.62166	0.0655985	0.304064	0.0483778	0.0836571	0.00103087	0.00254176	1.55978e-09	0.00458811	0.114291	0.830017	0.023785	0.0153001	0.000100971	0.0861421	0.999977	2.17796e-06	0.00266704	8.42339e-05	0.134796	2.26037e-08	0.52003	4.90937e-23	0.0141502	0.153894	0.0141502	1.47808e-17	5.74441e-09	0.00111856	0.168017	0.0626715	0.00489908	0.068548	8.47818e-07	8.71508e-06	0.989815	5.6771e-05	0.0598713	0.773743	0.00410838	0.0475952	0.0861421	0.477573	0.739573	0.477573	0.813774	0.00355803	9.16545e-06	2.93328e-06	0.71523	0.424294	0.71523	0.556579	0.577736	0.00662525	0.658061	3.47544e-05	0.644386	0.0106555	0.00106567	0.00106567	6.48208e-06	0.00631682	0.332526	0.827832	0.000539992	0.071638	0.0861421	3.65888e-09	0.000286532	0.175526	0.0475952	0.62166	0.692144	0.0786862	0.123337	0.346511	0.013498	0.00662525	0.0868463	0.146556	0.332526	0.107874	0.247881	2.07248e-06	0.0546303	3.84617e-05	0.18335	0.241735	0.00323236	6.69318e-34	8.30205e-06	0.000300868	6.49526e-34	0	0	0	0	6.37283e-41	3.12766e-10	2.84757e-09	3.67972e-17	0	5.01789e-15	4.46997e-19	3.57525e-18	0.346511	1.59762e-14	0.00072289	0	4.0298e-25	0	4.69406e-25	5.64234e-18	4.79577e-23	0.153894	0.00254176	1.06615e-14	0.00969174	0	6.92004e-11	1.0814e-22	0	0.628878	0.667597	1.16305	0.749137	0.322869	0.920207	Qrfpr	1.05771e-239	5.05735e-20	3.453e-05	2.30366e-153	5.11043e-05	0.149187	1	1	4.49292e-15	1.73664e-78	5.0278e-128	6.38946e-188	1.62326e-52	5.12815e-59	2.92932e-37	3.683e-11	1.12792e-59	0.99967	6.0685e-15	9.62612e-05	0.0326696	0.704794	2.52103e-38	2.31876e-63	0.000936089	2.95259e-12	9.05065e-114	3.49488e-16
Grm8	0.996666	1	0.0213851	0.995934	1	0.00887669	1	0.726445	1.19917e-29	1.15752e-05	0.653179	0.999996	0.281442	0.162541	0.976647	1	0.14972	0.441183	0.418529	0.998379	0.995677	1	7.05764e-32	1.21186e-07	6.80026e-19	0	0.000960841	2.07927e-09	1.60311e-24	6.22957e-28	2.33373e-08	0.813774	5.59568e-24	1.68038e-21	0.00660816	2.79172e-06	0.11281	0.00692169	0.103349	1.97724e-12	8.45323e-10	0.00525656	1.73656e-07	6.18244e-13	1.66007e-19	0.00309072	0.0130509	0.0183962	2.4222e-05	0.00489908	1.34831e-11	0.00348267	0.122957	0.999996	0.983432	0.904891	0.742024	0.18715	0.555165	0.999995	0.882833	0.997674	0.459247	0.667583	0.948474	0.99853	0.542754	0.248671	0.936966	0.999199	0.946574	0.674497	0.181887	0.187174	0.00178682	0.107874	0.036342	0.983826	0.106566	0.467943	0.942744	0.00303988	0.0689103	0.62166	0.0751956	0.117474	0.027291	0.18845	0.437249	0.868633	0.258641	0.0718549	0.523486	0.208942	0.134796	0.401444	0.257225	0.0293882	0.0020994	0.886795	0.209382	0.0377832	0.864557	0.999858	0.845467	0.117778	0.0430632	0.964612	0.0463499	5.20858e-05	0.00296634	0.676304	0.000576443	0.0861421	1	0.00239391	0.049792	0.00067624	0.797287	1.13847e-11	0.201535	0.950119	0.893764	0.999553	0.0141502	2.58843e-06	0.814499	0.0695604	0.994121	0.202193	0.987219	0.400751	0.990575	0.795739	0.0473252	5.75292e-06	0.195217	0.18845	0.289929	0.997058	0.0861421	0.477573	0.944575	0.985124	0.970602	0.999981	1	1	1	0.739531	0.71523	0.845728	0.999175	0.998393	0.999996	0.000300894	0.644386	0.0106555	0.00106567	0.00106567	6.3833e-05	0.0310941	0.332526	0.071638	0.000539992	0.0170842	0.0861421	3.65888e-09	0.000286532	0.175526	0.0475952	0.62166	0.376022	0.240354	0.123337	0.660571	0.0589403	0.00662525	0.0868463	0.146556	0.987796	0.99862	0.538395	0.016814	0.181887	0.000236452	0.18335	0.026047	0.00323236	3.64748e-32	8.30205e-06	0.000300868	2.23211e-32	0	0	0	0	6.37283e-41	0.00539429	2.84757e-09	1.02675e-15	0	7.92986e-23	3.50474e-14	1.86772e-15	0.346511	1.59762e-14	0.00072289	0	4.0298e-25	0	4.69406e-25	5.64234e-18	4.79577e-23	0.391319	0.00254176	1.06615e-14	0.00969174	0	1.23678e-09	3.9696e-21	0	0.630617	0.467919	0.484188	0.491217	0.158633	1.94632	Grm8	1	1	1	2.74653e-42	1	0.999998	1	1	1	3.29874e-70	1	1	1	1	1	1	1	1	1	1	0.999993	0.998342	1	1	1	1	1	1
Hrh1	8.80084e-05	3.5111e-07	1	0.999752	1	0.003901	0.998048	0.615533	1	0.0187182	0.361391	0.00410838	0.281442	0.959428	0.706222	0.0238919	1.10415e-07	3.76153e-10	0.0973504	1.95847e-13	0.469376	9.96148e-09	1.00849e-38	1.5006e-09	9.34602e-15	0	2.33e-15	1.26845e-22	4.52205e-22	6.12714e-19	3.22196e-07	0.813774	5.63852e-32	1.22121e-18	4.96141e-38	2.45344e-08	0.11281	1.53539e-06	0.0157982	2.06769e-11	0.000388753	4.78109e-06	0.000168258	4.38344e-07	2.03334e-06	0.855673	0.0130509	0.00469207	2.28879e-06	0.000758864	0.000784255	0.361078	5.16584e-06	8.11354e-09	0.107874	0.0655985	0.0101337	0.999917	0.999989	0.989774	0.999992	0.899338	0.459247	0.667583	0.629251	0.168017	0.107874	0.0823328	1	1	1	1	1	0.187174	1.98833e-17	0.303673	0.115356	0.935274	0.98738	0.986433	0.99779	0.413455	0.999127	0.62166	0.0751956	0.0313827	0.027291	0.0571925	0.027291	0.999057	0.258641	0.0718549	0.691903	0.00662525	0.134796	0.00308078	0.257225	0.000315918	9.16545e-06	0.62166	0.0655985	0.0377832	0.0106555	0.627997	0.00103087	0.00254176	0.789685	0.00136917	0.00242232	0.00308702	0.023785	0.00137979	1.06313e-05	0.257225	0.00190363	2.17796e-06	0.00266704	8.42339e-05	0.134796	0.562806	0.97126	1	0.0612977	0.153894	0.0612977	2.79542e-07	5.74441e-09	0.00690893	0.168017	0.0626715	0.00489908	0.0148306	0.062447	4.55298e-09	0.00461032	1.8997e-05	0.195217	0.0571925	0.068402	0.163381	0.0861421	0.935681	0.739573	0.985124	0.813774	1	1	1	1	0.424294	0.71523	0.556579	0.577736	0.0963669	0.0130509	3.47544e-05	0.644386	0.0106555	0.00106567	0.00106567	6.48208e-06	0.00631682	0.332526	0.184191	0.00361805	0.0170842	0.0861421	3.65888e-09	0.000286532	0.175526	0.163381	0.886795	0.376022	0.0786862	0.123337	0.346511	0.996314	0.00662525	0.0868463	0.146556	0.855288	0.107874	0.538395	0.000141269	0.0546303	0.00104032	0.99977	1	1	2.78137e-29	8.30205e-06	0.000300868	5.47654e-31	1.4013e-45	0	0	0	4.18173e-39	5.26093e-09	2.84757e-09	1.4461e-11	0.00119824	0.166144	0.620348	2.8525e-06	0.346511	1.59762e-14	0.00072289	0	4.0298e-25	0	4.69406e-25	5.64234e-18	4.79577e-23	0.153894	0.00254176	2.55605e-13	0.00969174	0	1.23678e-09	3.9696e-21	0	1.27787	0.904547	0.833467	0.873447	1.64678	1.6185	Hrh1	1	1	1	8.38479e-151	1.69491e-08	0.0136304	1	1	1	1.10519e-146	1	1	1	0.000122808	1	1	0.343953	1.24653e-05	1	1	3.1351e-12	2.33468e-14	2.45066e-81	1	1	1	1	1
Opn3	0.0119866	1	0.0451991	0.894776	1	0.0183292	1	0.999977	1	3.9148e-15	1.52474e-07	0.0215098	0.281442	0.919118	0.706222	0.809341	5.66282e-05	1	0.974391	0.000204194	1	1	4.75243e-35	1.59585e-08	1.15276e-15	0	9.20762e-12	6.91101e-18	5.4759e-21	6.22957e-28	3.22196e-07	0.813774	2.05321e-19	4.99311e-08	4.96141e-38	0.193574	1	0.00271459	0.103349	1	1.67108e-05	0.283635	0.996868	5.35296e-06	0.879782	0.855673	0.044713	0.0519868	2.4222e-05	0.00489908	1.34831e-11	2.81977e-13	1.55185e-06	1.40498e-05	0.542754	0.0655985	0.187174	0.999209	0.999869	0.967871	0.882833	0.227579	0.459247	0.667583	0.629251	0.415843	0.542754	0.972617	0.460589	0.426215	0.027291	0.461584	0.765047	0.0359685	5.97031e-16	0.747681	0.262737	0.983826	0.862506	0.716158	0.801478	0.551724	0.956124	0.62166	0.232271	0.0313827	0.027291	0.18845	0.437249	1	0.553119	0.224417	0.340157	0.361675	0.797287	0.132656	0.0861421	0.00223809	9.16545e-06	0.886795	0.0655985	0.0377832	0.0483778	0.890618	0.42284	0.0480424	0.475706	0.783911	0.0136103	0.000256253	0.169089	0.0818695	0.0197267	0.484136	0.196955	0.000672984	0.049792	0.0032686	0.356492	1	1	0.574671	0.948469	0.391319	0.0141502	6.49626e-12	8.4945e-08	0.401008	0.168017	0.407804	0.906269	0.197718	0.502151	0.188378	0.205595	0.0385344	0.397524	0.0571925	0.00410838	0.864733	1	0.935681	0.739573	0.985124	0.970602	0.144841	0.221429	0.916067	0.71523	0.912081	0.71523	0.845728	0.577736	0.0323819	0.999985	0.0058515	0.644386	0.0106555	0.25606	0.00661941	0.000377754	0.521351	0.332526	0.348366	0.881895	0.532703	0.846626	0.637799	0.828016	0.175526	0.99913	0.999547	0.692144	0.461584	0.123337	0.660571	0.99015	0.999446	0.969049	0.926937	0.997348	0.542754	0.776922	0.0067588	0.882833	0.661885	0.99977	0.617197	0.819798	0.0011474	0.133736	0.00919634	6.05647e-15	1.4013e-45	0	0	0	3.56964e-31	2.14257e-06	4.35056e-08	2.05172e-13	0	1.26617e-28	3.43444e-10	1.26395e-11	0.660571	2.97845e-07	0.741765	1.10765e-21	1.67709e-05	2.81242e-31	2.61972e-12	4.54082e-07	1.03832e-12	0.153894	0.877289	6.66963e-05	0.0446752	0	6.0388e-07	1.37298e-18	0	1.72314	1.47477	1.9871	1.75807	1.60544	1.8654	Opn3	1	1	1	1.21911e-108	0.644103	0.253481	0.978788	2.45255e-20	1	7.70103e-187	1	1	1	1.26452e-62	1	1	0.062443	1	1	1	0.737502	0.999914	0.188782	1	1	1	1	1
Gpr6	5.19662e-09	0	3.08244e-06	0.117961	7.78022e-28	0.21626	1.07977e-17	0.362812	2.03547e-18	1.18946e-22	7.65893e-11	0.068402	0.281442	0.99958	0.495615	0.000235671	6.26383e-16	4.74977e-11	0.234703	2.3018e-18	0.0544786	2.31697e-13	6.86525e-33	1.21186e-07	9.13482e-22	0	2.33e-15	1	1	7.96385e-24	0.000274458	0.813774	5.63852e-32	5.85002e-20	7.18927e-17	3.37863e-07	0.11281	6.32528e-05	0.00394618	1.97724e-12	3.54485e-12	5.0458e-23	4.32035e-05	4.38344e-07	0.779187	9.56836e-06	0.00230844	0.00469207	2.28879e-06	0.0191066	6.25568e-08	2.81977e-13	5.88656e-13	8.11354e-09	0.107874	0.0655985	0.00172849	0.0275175	0.00764265	0.134796	0.0546303	0.227579	0.459247	0.911762	0.629251	0.168017	0.107874	0.0823328	0.0117137	0.00969174	0.027291	0.0786862	0.0546303	0.00172849	1.34367e-14	0.747681	0.000877159	0.00123229	0.00620378	0.199984	0.496471	0.000444435	0.016299	0.62166	0.0751956	0.117474	0.027291	0.0571925	0.027291	0.191499	0.258641	0.0718549	0.016299	0.00662525	0.134796	0.00308078	0.0861421	0.0293882	9.16545e-06	0.62166	0.0655985	0.0377832	0.0106555	0.00092431	1.40979e-07	0.00254176	1.55978e-09	5.31068e-05	0.00242232	6.60711e-07	1.4301e-05	3.4245e-08	1.06313e-05	0.0861421	0.00190363	2.17796e-06	0.00266704	8.42339e-05	0.134796	2.02118e-23	7.15668e-06	2.64288e-19	0.0141502	0.391319	0.162541	2.58843e-06	0.000963356	0.00111856	0.168017	0.0626715	0.000758864	0.000394118	1.03486e-10	2.68996e-10	3.25905e-06	1.35362e-08	0.397524	0.0571925	0.00410838	0.0475952	0.0861421	0.477573	0.739573	0.477573	0.813774	0.00355803	9.16545e-06	0.000190874	0.71523	0.424294	0.71523	0.556579	0.577736	0.00662525	0.00230844	3.47544e-05	0.644386	0.0106555	0.00661941	0.0248591	0.00160039	0.00631682	0.332526	0.0170842	0.000539992	0.0170842	0.0861421	0.000710279	0.000286532	0.428491	0.163381	0.62166	0.376022	0.240354	0.123337	0.346511	0.013498	0.00662525	0.0216036	0.0414452	0.332526	0.107874	0.247881	2.07248e-06	0.0546303	3.7587e-06	0.18335	0.026047	0.00323236	6.69318e-34	8.30205e-06	0.000300868	1.13351e-35	0	0	0	0	1.64567e-37	3.12766e-10	4.35056e-08	1.02675e-15	0	8.05492e-32	4.46997e-19	1.05529e-16	0.346511	1.59762e-14	0.00072289	0	4.0298e-25	0	4.69406e-25	5.64234e-18	4.79577e-23	0.153894	0.00254176	2.55605e-13	0.00969174	0	6.92004e-11	1.0814e-22	0	0.93734	1.01969	1.81693	1.09615	0.334034	1.72045	Gpr6	0	8.90088e-12	3.84229e-07	2.7231e-80	0.981514	0.78526	4.69757e-09	1	1.07905e-07	4.84887e-226	9.6191e-252	2.58819e-249	6.25857e-52	2.4606e-94	3.11932e-73	1.83498e-49	3.75423e-43	1	1.17723e-277	1.22057e-26	0.516069	0.291566	2.00142e-104	1.58694e-24	8.9405e-47	5.25196e-45	0	8.41017e-05
Grm3	1	1	1	0.566955	1	0.0606397	1	1	1	1	0.997521	0.999541	0.999812	1	0.854015	0.213667	0.00212248	0.999999	0.0248586	0.115292	0.999997	1	6.94267e-18	1.59585e-08	1.15276e-15	0	1	1	1	1	0.352446	0.813774	8.94855e-29	8.30902e-11	1.10663e-33	2.45344e-08	0.11281	1	1	0.0080881	0.0151128	0.8	0.000168258	6.18244e-13	1.93587e-16	1.84529e-06	0.217712	0.0519868	0.0007003	0.00489908	1.7087e-10	1.1796e-14	2.19948e-08	8.03216e-08	0.107874	0.0655985	0.00172849	0.084134	0.0365575	0.603858	1	0.75294	0.770795	0.667583	0.844767	0.415843	0.107874	0.0823328	0.0117137	0.0446752	0.248932	0.240354	0.181887	0.00172849	5.97031e-16	0.107874	0.00748463	0.0741285	0.0200633	0.199984	0.496471	1	0.821454	0.62166	0.450523	0.0313827	0.027291	0.0571925	0.780741	1	0.258641	0.43961	0.992648	0.684906	0.356492	0.132656	0.0861421	0.000315918	0.000507973	0.62166	0.209382	0.831823	0.0483778	0.0384463	0.163754	0.877289	0.0243191	0.486083	0.00242232	5.20858e-05	0.260674	0.000504388	0.148995	0.0861421	0.196955	0.0173311	0.0147995	0.333925	0.912666	2.81677e-19	7.15668e-06	1.45447e-15	0.496153	0.825393	0.999992	1	0.866327	0.0695604	0.999676	0.0626715	0.997523	0.292409	0.337883	0.922879	0.13621	3.72745e-07	0.195217	0.387408	0.157955	0.99913	0.695691	0.786227	0.739573	0.786227	0.813774	0.582527	0.0179482	0.00297892	0.71523	0.912081	0.999994	0.999988	0.999909	0.0323819	0.357751	0.000300894	0.899553	0.0106555	0.00106567	0.00106567	6.48208e-06	0.00631682	0.332526	0.071638	0.000539992	0.0170842	0.0861421	3.65888e-09	0.000286532	0.175526	0.0475952	0.62166	0.885144	0.831381	0.777809	0.660571	0.013498	0.0963669	0.0868463	0.0414452	0.332526	0.107874	0.247881	2.07248e-06	0.0546303	3.7587e-06	0.18335	0.026047	0.00323236	7.48394e-27	8.30205e-06	0.000300868	1.62947e-28	9.49311e-34	1	1	1	3.92006e-07	5.30758e-08	4.35056e-08	1.90481e-12	1	1	3.16231e-05	2.35971e-14	0.346511	1.59762e-14	0.00072289	0	4.0298e-25	0	4.69406e-25	5.64234e-18	4.79577e-23	0.153894	0.00254176	1.06615e-14	0.0446752	1.71795e-06	0.237056	1.41484e-15	0	0.61776	0.484485	0.562675	1.02428	0.107575	0.554067	Grm3	1	1	1	0.592592	1	0.316495	1	1	1	5.29713e-126	1	1	1	1	1	1	1	1	1	1	0.0195362	0.000999539	1	1	1	1	1	1
Drd5	0.994083	7.05526e-21	0.9702	0.117961	1.46618e-11	1.15818e-08	0.121912	0.00399871	0	0	7.65893e-11	0.00410838	0.281442	0.00430994	0.0901208	0.000235671	6.26383e-16	3.76153e-10	0.418529	3.12008e-11	0.012281	0.17248	1	0.718353	1.92367e-06	1.09469e-09	2.97888e-19	3.24174e-24	6.00791e-26	4.72508e-35	2.33373e-08	0.813774	5.59568e-24	1.68038e-21	1.10663e-33	2.45344e-08	0.11281	0.000925004	0.000595169	0.00240207	7.06892e-11	6.68588e-19	0.000555064	8.65371e-12	1.15549e-23	1.90641e-09	0.00230844	0.0183962	2.28879e-06	0.000758864	1.7087e-10	4.13569e-11	5.88656e-13	8.11354e-09	0.107874	0.0655985	0.0101337	1	0.226569	0.797287	0.181887	0.227579	0.459247	0.911762	0.319038	0.168017	0.107874	0.0823328	0.0117137	0.00969174	0.027291	0.0786862	0.0546303	0.0101337	2.7306e-07	0.107874	5.69076e-07	0.00752542	0.862506	0.467943	0.496471	0.000444435	0.016299	0.62166	0.0751956	0.0313827	0.027291	0.387408	0.027291	0.191499	0.258641	0.653185	0.523486	0.0963669	0.603858	0.0554009	0.933286	0.000315918	9.16545e-06	0.62166	0.0655985	0.0377832	0.930645	0.0836571	0.95542	0.791207	0.966265	0.783911	0.0136103	0.0727563	0.00296634	0.000162896	0.000100971	1	0.915425	0.00239391	0.0147995	8.42339e-05	0.134796	1	0.997891	1	0.948469	0.641241	0.0141502	8.20557e-08	0.117275	0.0695604	0.843277	0.0626715	0.347148	0.197718	0.79411	0.999935	0.205595	0.591896	0.195217	0.0571925	0.068402	0.738409	0.257225	0.985124	0.944575	0.935681	0.813774	0.950954	0.139682	0.916067	0.71523	0.424294	0.71523	0.556579	0.859833	0.208942	0.217712	0.0058515	0.644386	0.0106555	0.00106567	0.00661941	6.3833e-05	0.00631682	0.332526	0.0170842	0.000539992	0.0170842	0.0861421	3.65888e-09	0.000286532	0.175526	0.0475952	0.62166	0.376022	0.0786862	0.123337	0.346511	0.013498	0.00662525	0.0216036	0.0414452	0.644868	0.107874	0.247881	2.07248e-06	0.0546303	3.7587e-06	0.18335	0.026047	0.00323236	6.69318e-34	8.30205e-06	0.000300868	1.13351e-35	0	0	0	0	6.37283e-41	3.12766e-10	2.84757e-09	3.67972e-17	0	8.05492e-32	4.46997e-19	1.79047e-09	0.346511	1.59762e-14	0.00072289	0	4.0298e-25	0	4.69406e-25	5.64234e-18	4.79577e-23	0.153894	0.00254176	2.55605e-13	0.00969174	0	6.92004e-11	1.0814e-22	0	0.473567	0.454891	0.713926	0.445641	0.157588	1.18	Drd5	1.66687e-84	2.4444e-64	7.70607e-90	1	5.11159e-47	1.35401e-16	2.37028e-124	9.91252e-127	1.26238e-62	3.89167e-18	1.06525e-61	1.85639e-107	5.31941e-89	1.9902e-136	6.07454e-43	2.00793e-78	8.78654e-130	1.11824e-17	6.17434e-144	1.59127e-70	7.57083e-15	2.72131e-18	1.00585e-18	2.31753e-113	1.33486e-71	1.07096e-85	0	2.09632e-75
P2ry12	0.00559793	4.96397e-18	0.918312	0.959136	0.00105511	0.00153755	0.0477342	0.000845484	0.00262424	0.0086801	2.67952e-05	0.0215098	0.583113	0.296634	0.26602	0.00755858	0.000129099	2.96274e-05	0.0248586	0.00132036	0.293637	0.0103131	8.17799e-15	0.0895404	9.34602e-15	6.3993e-40	5.54497e-07	1.16997e-11	7.71771e-12	1.18943e-15	7.27624e-05	0.813774	5.74025e-23	3.71699e-12	3.08075e-26	0.000284917	0.313718	0.000925004	0.103349	5.05533e-07	7.21712e-09	7.19051e-16	0.000555064	2.6485e-14	2.19928e-17	0.000145919	0.044713	0.00072289	0.000153974	0.00489908	1.54593e-09	1.17741e-08	8.25194e-12	5.67862e-07	0.107874	0.0655985	0.0359685	0.968516	0.385175	0.134796	0.0546303	0.227579	0.459247	0.667583	0.319038	0.415843	0.107874	0.248671	0.143094	0.00969174	0.248932	0.0786862	0.0546303	0.317002	3.75157e-11	0.107874	0.00022681	0.00123229	0.00620378	0.199984	0.496471	0.0125474	0.178563	0.886795	0.0751956	0.117474	0.027291	0.0571925	0.626668	0.454545	0.258641	0.0718549	0.016299	0.00662525	0.356492	0.0167734	0.0861421	0.0708946	9.16545e-06	0.62166	0.0655985	0.0377832	0.0106555	0.000118755	0.00300089	0.0141929	0.0027384	0.000318716	0.00242232	5.20858e-05	0.00926317	4.56369e-05	0.0197267	0.0861421	0.0386882	0.0173311	0.0147995	0.0113381	0.134796	1.7943e-07	0.0351271	3.37577e-09	0.0612977	0.153894	0.0141502	1.8342e-05	0.000324806	0.00690893	0.415843	0.407804	0.0191066	0.00548059	1.92078e-08	0.00223718	0.00461032	1.55896e-06	0.0598713	0.387408	0.00410838	0.163381	0.257225	0.477573	0.739573	0.477573	0.813774	0.270451	9.16545e-06	3.05289e-05	0.71523	0.424294	0.71523	0.556579	0.577736	0.361675	0.044713	0.0058515	0.644386	0.759919	0.00106567	0.00661941	6.48208e-06	0.677148	0.332526	0.184191	0.00361805	0.0170842	0.0861421	3.24001e-06	0.000286532	0.175526	0.0475952	0.62166	0.376022	0.240354	0.123337	0.660571	0.013498	0.00662525	0.0216036	0.0414452	0.332526	0.303673	0.247881	2.2078e-05	0.181887	0.00104032	0.18335	0.101103	0.0174861	4.59888e-21	8.03022e-05	0.00214198	4.81089e-18	1.82527e-27	0	0	0	1.90405e-15	5.26093e-09	2.84757e-09	0.000366266	1.55721e-15	0.00394287	2.44151e-07	1.79047e-09	0.865536	0.99999	0.115632	6.85418e-08	0.0180204	1.38405e-08	3.94124e-06	0.000571346	8.01411e-17	0.153894	0.117778	2.81136e-06	0.12569	0	0.000985516	6.67967e-14	2.39332e-33	1.12457	1.3019	2.44566	1.24281	0.541642	1.97511	P2ry12	1.77271e-237	1.95052e-121	3.44949e-126	6.77496e-139	3.61553e-48	2.5883e-15	1.16274e-100	1.33054e-115	4.83497e-105	6.05921e-283	0	0	6.62909e-107	7.1588e-131	2.93392e-111	5.46163e-125	8.43684e-140	1.11824e-17	6.3181e-294	3.7283e-114	7.57083e-15	2.14955e-12	4.37059e-121	6.68988e-129	1.74828e-88	5.19497e-95	0	8.7786e-99
Agtr2	5.19662e-09	0	3.08244e-06	0.117961	3.48723e-29	1.15818e-08	3.46856e-19	0.000845484	0	0	2.70495e-13	0.00410838	0.281442	0.00430994	0.0901208	0.000235671	2.21699e-17	1.3728e-14	0.0248586	2.3018e-18	0.012281	9.6361e-15	3.1249e-43	8.46257e-11	9.13482e-22	0	9.30467e-18	3.24174e-24	1.3502e-27	4.72508e-35	2.33373e-08	0.813774	5.63852e-32	1.68038e-21	7.76452e-40	2.45344e-08	0.11281	1.16567e-05	0.00394618	1.34974e-13	7.06892e-11	6.68588e-19	9.08303e-06	6.71692e-10	1.66007e-19	1.84529e-06	0.00230844	0.115632	0.00722566	0.000758864	1.34831e-11	1.1796e-14	6.42431e-10	8.11354e-09	0.107874	0.0655985	0.00172849	0.00547419	0.00764265	0.134796	0.882833	0.509552	0.770795	0.667583	0.629251	0.168017	0.107874	0.248671	0.0117137	0.00969174	0.027291	0.0786862	0.0546303	0.00172849	5.53116e-24	0.107874	6.58054e-06	0.00752542	0.00137834	0.199984	0.496471	0.000444435	0.016299	0.62166	0.450523	0.117474	0.027291	0.0571925	0.104988	0.191499	0.258641	0.224417	0.340157	0.0323819	0.134796	0.0167734	0.0861421	0.000315918	9.16545e-06	0.62166	0.0655985	0.304064	0.134146	0.935339	0.0341959	0.0141929	8.11367e-06	0.486083	0.0463499	7.57073e-06	0.000741639	3.4245e-08	0.00235678	0.257225	0.00190363	0.0173311	0.0147995	8.42339e-05	0.997152	2.81677e-19	7.15668e-06	1.23366e-24	0.0612977	0.391319	0.0141502	0.0235819	4.77534e-06	0.00690893	0.168017	0.0626715	0.00489908	0.00548059	0.000500496	3.40291e-05	0.00461032	7.72294e-08	0.0598713	0.0571925	0.157955	0.738409	0.0861421	0.786227	0.999188	0.786227	0.970602	0.019	0.976042	0.729899	0.999901	0.739531	0.71523	0.556579	0.577736	0.00662525	0.00230844	3.47544e-05	0.644386	0.0106555	0.00106567	0.00106567	6.48208e-06	0.0310941	0.332526	0.071638	0.000539992	0.0170842	0.0861421	3.65888e-09	0.000286532	0.175526	0.348638	0.62166	0.376022	0.0786862	0.123337	0.346511	0.013498	0.00662525	0.0216036	0.0414452	0.332526	0.107874	0.247881	2.07248e-06	0.0546303	3.7587e-06	0.18335	0.026047	0.00323236	6.69318e-34	8.30205e-06	0.000300868	1.13351e-35	0	0	0	0	6.37283e-41	3.12766e-10	2.84757e-09	3.67972e-17	0	8.05492e-32	4.46997e-19	3.57525e-18	0.660571	3.7854e-13	0.00072289	0	4.0298e-25	0	4.69406e-25	5.64234e-18	4.79577e-23	0.153894	0.0480424	2.55605e-13	0.00969174	0	6.92004e-11	3.9696e-21	0	0.743853	0.840376	1.54738	0.81135	0.286911	1.47774	Agtr2	0	1.5576e-96	2.61112e-105	1.05428e-158	7.06964e-52	4.23016e-18	1.514e-119	1.35461e-121	8.38721e-103	1.01101e-230	0	0	3.29131e-101	6.84538e-113	3.69048e-89	1.24024e-108	2.749e-145	1.41841e-16	0	8.54867e-103	7.57083e-15	1.70001e-15	7.21284e-120	2.83366e-112	3.67899e-91	1.72086e-96	0	1.3836e-92
Gpr21	0.113048	0.647116	0.318533	0.324021	8.34232e-05	0.382075	0.000544286	0.00399871	1.09693e-35	1.31032e-31	3.0475e-08	0.068402	0.583113	0.00430994	0.0901208	0.00171899	7.49259e-09	2.65147e-07	0.0973504	3.61764e-15	0.012281	7.64298e-07	6.86525e-33	1.59585e-08	3.21862e-20	0	2.4215e-14	3.33856e-15	5.4759e-21	8.98864e-25	3.22196e-07	0.813774	5.59568e-24	1.22121e-18	3.87582e-22	2.45344e-08	0.11281	1.21378e-07	0.00394618	1.97724e-12	7.21712e-09	6.68588e-19	1.48589e-06	6.18244e-13	4.41995e-22	1.90641e-09	0.00230844	0.00072289	2.4222e-05	0.00489908	6.37992e-13	2.81977e-13	5.88656e-13	8.11354e-09	0.107874	0.0655985	0.00172849	0.00547419	0.0365575	0.603858	0.181887	0.227579	0.459247	0.667583	0.319038	0.168017	0.107874	0.0823328	0.0523687	0.0446752	0.104988	0.240354	0.37746	0.00172849	3.4824e-25	0.107874	4.56867e-05	0.00752542	0.000184548	0.199984	0.496471	0.000444435	0.016299	0.62166	0.0751956	0.0313827	0.027291	0.0571925	0.104988	0.191499	0.258641	0.0718549	0.178563	0.0323819	0.134796	0.0167734	0.0861421	0.000315918	0.0020994	0.62166	0.209382	0.0377832	0.0483778	0.000118755	7.16578e-05	0.117778	1.55978e-09	0.000318716	0.0136103	0.00823408	0.000132821	3.17448e-07	0.000100971	0.484136	0.0386882	0.000147487	0.0147995	8.42339e-05	0.356492	7.65337e-22	7.15668e-06	2.64288e-19	0.0141502	0.153894	0.162541	8.81363e-14	5.74441e-09	0.147862	0.168017	0.202193	0.0191066	0.00166388	0.000500496	4.62203e-08	2.69587e-07	1.72086e-11	0.0598713	0.0571925	0.0215098	0.0475952	0.0861421	0.935681	0.739573	0.477573	0.970602	0.00355803	0.000507973	0.000190874	0.934325	0.424294	0.71523	0.556579	0.577736	0.0963669	0.658061	0.701494	0.644386	0.134146	0.00661941	0.00106567	6.48208e-06	0.0931676	0.644868	0.184191	0.0976401	0.071638	0.0861421	5.00655e-07	0.00204992	0.175526	0.348638	0.62166	0.376022	0.0786862	0.334584	0.346511	0.013498	0.0323819	0.0216036	0.146556	0.332526	0.107874	0.247881	2.07248e-06	0.882833	3.84617e-05	0.18335	0.427834	0.819798	1.19205e-30	8.30205e-06	0.00919634	2.23211e-32	0	0	0	0	4.18173e-39	3.12766e-10	2.84757e-09	2.05172e-13	0	1.26617e-28	4.46997e-19	3.57525e-18	0.346511	1.59762e-14	0.00072289	0	4.0298e-25	0	4.60831e-22	3.50328e-13	3.99442e-20	0.153894	0.00254176	1.06615e-14	0.12569	0	1.32568e-08	1.0814e-22	0	1.89746	1.6764	2.36556	1.25063	2.85838	1.70051	Gpr21	1.29116e-15	5.58127e-29	1.46707e-17	3.21813e-123	1	0.999992	1.30781e-76	8.79329e-100	5.18067e-20	0	2.70715e-31	7.22177e-155	5.90142e-62	1.23402e-103	3.35568e-34	2.64e-36	1.02205e-73	0.00365899	5.56728e-13	5.02271e-11	1	1	1.3151e-57	1.16016e-39	3.03064e-25	1.84517e-20	9.64668e-168	4.17214e-35
Gpr139	5.19662e-09	5.00001e-34	3.08244e-06	0.117961	2.14146e-32	1.15818e-08	3.46856e-19	0.00010766	0	0	2.70495e-13	0.157955	0.583113	0.00430994	0.0901208	0.00171899	2.21699e-17	1.3728e-14	0.0248586	3.2519e-21	0.012281	9.6361e-15	6.03979e-34	1.5006e-09	0.110983	0	1	2.70771e-12	4.52205e-22	2.09695e-13	1.57971e-05	0.813774	8.7064e-16	1.68038e-21	7.76452e-40	0.000284917	1	1.21378e-07	0.0455619	1.34974e-13	5.25396e-05	6.68588e-19	1.73656e-07	2.6485e-14	1.15549e-23	1.90641e-09	0.00230844	0.00072289	2.28879e-06	0.000758864	6.37992e-13	1.1796e-14	2.51796e-14	8.03216e-08	0.107874	0.418247	0.317002	0.084134	0.00764265	0.356492	0.181887	0.966116	0.928208	0.667583	0.319038	0.415843	0.303673	0.248671	0.0117137	0.0446752	0.104988	0.461584	0.181887	1	4.72971e-19	0.303673	0.036342	0.155956	0.000184548	0.199984	0.942744	0.280536	0.906913	0.62166	0.0751956	0.0313827	0.027291	0.0571925	0.104988	0.191499	0.258641	0.0718549	0.178563	0.0323819	0.356492	0.251927	0.257225	0.00223809	9.16545e-06	0.62166	0.0655985	0.0377832	0.759919	0.935339	0.893983	0.993185	0.0430632	0.179434	0.00242232	6.60711e-07	0.000132821	0.00137979	0.00235678	0.484136	0.0110277	2.17796e-06	0.79707	1	1	7.65337e-22	7.15668e-06	2.62089e-17	0.998839	0.153894	0.0141502	4.26529e-11	0.958828	1	0.415843	0.202193	0.997523	0.916316	1	0.890185	1	0.0598852	0.954836	0.59983	0.999541	0.864733	1	0.997268	0.992049	1	0.999795	0.019	0.0404828	0.00297892	0.934325	0.424294	0.71523	0.556579	0.966733	0.00662525	0.110894	3.47544e-05	0.644386	0.0106555	0.00106567	0.00106567	6.48208e-06	0.00631682	0.332526	0.071638	0.000539992	0.0170842	0.0861421	3.65888e-09	0.000286532	0.175526	0.0475952	0.62166	0.376022	0.0786862	0.123337	0.346511	0.487161	0.97466	0.0216036	0.0414452	0.332526	0.999997	0.913224	2.07248e-06	0.0546303	3.84617e-05	0.18335	0.026047	1	6.69318e-34	8.30205e-06	0.000300868	6.49526e-34	0	0	0	0	6.37283e-41	3.12766e-10	4.35056e-08	3.67972e-17	0	8.05492e-32	1.38367e-17	1.05529e-16	0.660571	1.59762e-14	0.00072289	0	4.0298e-25	0	4.69406e-25	5.64234e-18	4.79577e-23	0.153894	0.00254176	1.06615e-14	0.00969174	0	6.92004e-11	1.0814e-22	0	1.21359	0.836732	0.716015	1.05999	0.729371	2.59161	Gpr139	0	1.45188e-143	2.84721e-136	8.52613e-66	3.46751e-63	4.23016e-18	4.85874e-149	3.8107e-119	6.59712e-126	0	0	0	1.10742e-130	2.2494e-139	4.65484e-129	2.33195e-129	5.29114e-169	7.70703e-22	0	7.40196e-122	7.57083e-15	2.72131e-18	1.82067e-100	4.91288e-145	1.23949e-105	5.74839e-103	0	3.40848e-104
Gpr3	6.88176e-07	4.96397e-18	0.0213851	0.324021	3.7439e-06	8.70317e-06	0.605302	0.0135769	5.3024e-18	7.23703e-20	7.65893e-11	0.447792	0.932082	0.455748	0.495615	0.0592329	3.39554e-10	7.81054e-05	0.0973504	3.61764e-15	0.012281	0.128602	3.29827e-36	1.41362e-05	9.13482e-22	0	1.84588e-07	4.70477e-11	1.60311e-24	8.07765e-27	2.66902e-06	0.813774	8.94855e-29	1.22121e-18	5.2023e-35	0.00251364	0.888432	0.155081	0.966814	0.313177	0.999266	0.999326	4.32035e-05	0.00270596	1.54911e-09	0.000454828	0.511964	0.741765	0.978952	0.118891	0.216908	0.23481	0.000113764	0.00134704	0.303673	0.0655985	0.0359685	0.084134	0.00764265	0.603858	0.948641	0.227579	0.770795	0.667583	0.319038	0.168017	0.303673	0.0823328	0.143094	0.12569	0.780741	0.92446	0.589209	0.742024	1.7044e-26	0.107874	0.00748463	0.0277959	0.000184548	0.199984	0.496471	0.000444435	0.016299	0.62166	0.0751956	0.117474	0.027291	0.387408	0.027291	0.454545	0.258641	0.224417	0.340157	0.0323819	0.356492	0.0167734	0.0861421	0.00223809	9.16545e-06	0.62166	0.418247	0.304064	0.134146	0.155775	0.000300251	0.0480424	0.0712985	0.486083	0.0136103	0.000256253	0.00296634	4.56369e-05	0.00752081	0.257225	0.0110277	2.31254e-05	0.00266704	0.0689205	0.797287	0.0059032	0.070307	3.37577e-09	0.162541	0.641241	0.0141502	7.10902e-06	4.77534e-06	0.00111856	0.168017	0.202193	0.218678	0.722625	1	0.947365	0.829687	0.230784	0.397524	0.59983	0.289929	0.975073	0.999839	0.985124	0.944575	0.999592	0.997015	0.976561	1	1	0.999994	0.97695	0.989675	0.999988	0.859833	0.0963669	0.357751	0.352191	0.899553	0.0483778	0.78817	0.981125	0.998896	0.521351	0.953379	0.071638	0.70494	0.071638	0.484136	5.00655e-07	0.000286532	0.175526	0.163381	0.62166	0.885144	0.0786862	0.123337	0.346511	0.30862	0.00662525	0.0216036	0.146556	0.332526	0.542754	0.247881	0.0067588	0.0546303	3.84617e-05	0.18335	0.026047	0.00323236	3.64748e-32	8.30205e-06	0.000300868	2.23211e-32	0	0	0	0	4.18173e-39	5.30758e-08	0.00863804	3.67972e-17	0	4.18681e-20	2.56825e-16	1.05529e-16	0.346511	5.45467e-11	0.00469207	9.34666e-43	4.0298e-25	0	4.69406e-25	5.64234e-18	3.99442e-20	0.391319	0.00254176	2.55605e-13	0.00969174	0	6.92004e-11	1.0814e-22	0	0.637181	1.06946	2.50872	0.783197	0.149283	1.2236	Gpr3	1	0.982749	1	0.0163091	6.57531e-11	0.00060633	1	1	1	0.000110171	1	1	1	2.94195e-08	1	1	0.999947	1	1	1	0.00305115	0.0037027	1	7.90881e-05	1	1	1	1
Pth1r	1	5.90342e-07	0.000888415	0.566955	0.93286	0.21626	0.544865	0.14863	7.5412e-28	1.31032e-31	0.000475789	1	0.979934	0.022415	0.992322	0.88104	0.000129099	0.0724977	0.0973504	0.0470008	0.0544786	0.000360406	1.98308e-37	0.00111483	9.34602e-15	0	9.30467e-18	6.49092e-19	1.72293e-16	8.98864e-25	1.57971e-05	0.813774	1.26086e-18	1.81986e-17	5.2023e-35	3.37863e-07	0.11281	0.227201	0.0455619	1.63011e-05	0.999882	0.999999	0.956818	1.62465e-05	0.00180568	2.76824e-07	0.511964	0.213688	0.393911	0.218678	4.77702e-06	9.38654e-06	1.55185e-06	0.631905	0.994921	0.960524	0.187174	0.331735	0.0365575	0.603858	0.993072	0.227579	0.459247	0.911762	0.319038	0.168017	0.303673	0.839079	0.971109	0.597963	0.437249	0.674497	0.181887	0.0923001	1.9739e-08	0.303673	0.000877159	0.00752542	0.00137834	0.199984	0.496471	0.000444435	0.178563	0.62166	0.0751956	0.0313827	0.027291	0.18845	0.626668	0.951558	0.788701	0.653185	0.523486	0.361675	0.797287	0.132656	0.0861421	0.00956257	0.0020994	0.62166	0.0655985	0.304064	0.27215	0.995456	0.238257	0.228701	0.163281	0.783911	0.0463499	0.0727563	0.0993371	0.0818695	0.0440396	0.695691	0.0110277	0.00698853	0.00266704	0.0113381	0.134796	0.668764	0.999987	0.520547	0.316308	0.391319	0.0141502	4.26529e-11	4.77534e-06	0.147862	0.415843	0.407804	0.218678	0.292409	0.998089	0.330709	0.587538	0.0385344	0.782336	0.387408	0.91574	0.738409	0.991538	0.935681	0.739573	1	0.970602	1	1	0.999746	0.998831	0.739531	0.71523	0.845728	0.859833	0.0323819	0.217712	0.592564	0.980132	1	1	1	1	1	0.999924	0.958495	1	0.348366	0.991538	0.000234594	0.355613	0.428491	0.348638	0.976103	1	0.989792	1	0.997768	0.999879	0.999985	0.391306	0.845379	0.987796	1	0.972208	0.000646709	0.0546303	0.000236452	0.18335	0.026047	0.257996	5.2913e-18	0.00194319	0.000300868	2.23211e-32	9.62832e-42	0	0	0	3.9745e-28	2.14257e-06	3.98728e-07	1.71786e-14	0.0164206	0.00170676	1	0.259036	0.346511	1.51234e-08	0.115632	4.7684e-28	2.32632e-12	0	4.23597e-11	1.0117e-05	1.14617e-07	1	0.228701	0.847925	1	1	1	1.70072e-10	4.28503e-20	1.70175	1.89092	3.43287	2.4399	0.235478	2.66593	Pth1r	1.29116e-15	7.49231e-13	4.26891e-10	2.74279e-121	0.00057469	0.00241874	0.00033835	1.45564e-15	1.75684e-12	7.31799e-97	3.13245e-25	0.695612	9.33151e-40	9.53018e-09	0.00254276	1.92669e-35	6.23639e-14	0.0545107	3.32133e-74	7.35226e-10	0.0326696	0.0037027	0.999999	3.55741e-06	1.61313e-31	5.25196e-45	7.81748e-54	4.88577e-32
Gpr68	4.38154e-06	2.4769e-14	3.19735e-05	0.767878	0.0847518	1.42028e-06	0.808986	0.615533	1.35887e-17	2.64614e-14	0.292173	0.289929	0.995045	0.296634	0.992322	0.0238919	9.19836e-06	0.000952159	0.418529	0.879669	0.469376	2.75092e-10	2.7352e-16	1	0.0626093	2.11078e-12	1.1024e-09	1.26845e-22	5.60789e-20	4.06333e-29	2.66902e-06	0.813774	2.84458e-08	1.81986e-17	5.2023e-35	0.000908261	0.757832	0.0583871	0.8892	0.448991	0.990091	0.759262	1.73656e-07	0.628072	5.9683e-14	0.00125245	0.110894	0.621145	0.788542	0.218678	0.00351508	2.68349e-05	1.55185e-06	0.0255854	0.303673	0.631824	0.0923001	0.331735	0.707949	0.997152	0.765047	0.990399	0.770795	0.667583	0.844767	0.415843	0.107874	0.248671	0.999451	0.92394	0.626668	0.999785	0.765047	0.317002	3.75157e-11	0.303673	0.036342	0.155956	0.0200633	0.199984	0.496471	0.000444435	0.956124	0.62166	0.232271	0.0313827	0.780741	0.18845	0.027291	0.191499	0.258641	0.653185	0.0689103	0.0963669	0.603858	0.0167734	0.0861421	0.00956257	0.0179482	0.62166	0.799187	0.136214	0.27215	0.503464	0.618941	0.527482	0.163281	0.998632	0.114291	0.0191061	0.169089	0.125705	0.000100971	0.257225	0.0110277	0.00698853	0.121356	8.42339e-05	0.356492	0.962807	0.950519	0.99731	0.316308	0.153894	0.0612977	8.81624e-07	0.000324806	0.0258038	0.843277	0.0626715	0.218678	0.804872	1	0.965079	0.950576	0.908212	0.610478	0.18845	0.0215098	0.557575	0.991538	0.985124	0.944575	0.985124	0.970602	0.424309	0.999943	0.969168	0.989675	0.912081	0.934325	0.556579	0.859833	0.00662525	0.0130509	0.000300894	0.644386	0.0106555	0.00106567	0.00106567	6.48208e-06	0.0931676	0.855288	0.700282	0.00361805	0.700282	0.695691	1	0.999999	0.994789	0.348638	0.62166	0.376022	0.0786862	0.123337	0.999992	0.30862	0.00662525	0.999865	0.0414452	0.332526	0.303673	0.247881	2.07248e-06	0.0546303	3.84617e-05	0.18335	0.999979	0.00323236	6.69318e-34	8.30205e-06	0.000300868	5.47654e-31	0	0	0	0	6.37283e-41	5.26093e-09	2.84757e-09	3.67972e-17	0	4.12392e-30	4.46997e-19	1.05529e-16	0.346511	1.59762e-14	0.00072289	0	4.0298e-25	0	4.69406e-25	5.64234e-18	4.79577e-23	0.153894	0.00254176	1.06615e-14	0.00969174	0	1.23678e-09	1.0814e-22	0	0.753269	0.976312	1.99105	0.928357	0.523551	0.745808	Gpr68	1	0.953586	1	1	0.001175	8.16425e-07	0.999993	0.972748	0.999999	1	1	1	1	0.998496	0.45394	1	0.999999	0.40793	1	1	0.0014651	0.00022178	0.128658	0.59188	1	1	1	1
Htr5a	8.80084e-05	2.37835e-30	0.000199237	0.324021	8.34232e-05	0.00887669	0.302809	0.14863	3.42684e-17	7.43349e-24	6.61019e-07	0.157955	0.583113	0.162541	0.495615	0.12146	5.66282e-05	0.649873	0.0248586	0.00995067	0.293637	8.17555e-06	2.43977e-17	5.01065e-05	6.80026e-19	0	2.4215e-14	1.26845e-22	6.00791e-26	6.22957e-28	2.33373e-08	0.813774	2.90063e-30	1.68038e-21	4.96141e-38	2.45344e-08	0.11281	0.000267223	0.0455619	5.05533e-07	0.000930678	1.0822e-12	0.00913216	0.000117364	2.2583e-05	0.000454828	0.511964	0.340725	0.290396	0.00489908	4.79217e-05	0.181457	1.02547e-07	8.11354e-09	0.303673	0.0655985	0.0101337	0.18715	0.385175	0.603858	0.882833	0.227579	0.928208	0.667583	0.844767	0.415843	0.303673	0.685113	0.936966	0.745374	0.104988	0.674497	0.882833	0.0101337	1.98833e-17	0.881902	4.56867e-05	0.00752542	0.00620378	0.199984	0.496471	0.168459	0.0689103	0.62166	0.232271	0.0313827	0.104988	0.18845	0.027291	0.454545	0.258641	0.224417	0.0689103	0.00662525	0.134796	0.0167734	0.257225	0.00223809	9.16545e-06	0.62166	0.0655985	0.136214	0.134146	0.0384463	0.000300251	0.0141929	3.47417e-05	0.0295533	0.0463499	0.00098218	0.00926317	1.08255e-05	0.000100971	0.846626	0.330245	0.0173311	0.049792	0.45893	0.134796	1.7943e-07	0.005678	2.95869e-08	0.316308	0.153894	0.0141502	2.42593e-10	0.000963356	0.00690893	0.415843	0.0626715	0.0537173	0.0341364	0.196509	0.0192741	0.0837287	0.0598852	0.195217	0.0571925	0.068402	0.163381	0.974687	0.985124	0.739573	0.477573	0.813774	0.144841	0.139682	0.969168	0.71523	0.424294	0.71523	0.845728	0.577736	0.00662525	0.8686	0.0058515	0.644386	0.0106555	0.00106567	0.00106567	6.48208e-06	0.00631682	0.332526	0.071638	0.0426303	0.071638	0.0861421	6.72239e-05	0.0274369	0.175526	0.0475952	0.62166	0.692144	0.240354	0.123337	0.346511	0.0589403	0.0323819	0.214585	0.146556	0.332526	0.542754	0.538395	2.07248e-06	0.0546303	0.00104032	0.18335	0.026047	0.00323236	3.64748e-32	8.30205e-06	0.000300868	2.23211e-32	0	0	0	0	6.37283e-41	3.12766e-10	2.84757e-09	3.67972e-17	0	6.59048e-25	2.10233e-12	3.57525e-18	0.346511	3.7854e-13	0.00072289	0	4.0298e-25	0	4.69406e-25	5.64234e-18	4.79577e-23	0.153894	0.00254176	1.06615e-14	0.00969174	0	6.92004e-11	1.0814e-22	0	0.949865	0.785449	1.00227	1.05855	0.204162	2.15144	Htr5a	1	1	1	1	1	1	1	1	1	0.722454	1	1	1	0.99999	1	1	1	1	1	1	1	1	1	1	1	1	1	1
Npsr1	2.17036e-05	0	3.19735e-05	0.767878	2.18659e-22	1.15818e-08	5.7297e-11	0.000845484	0	0	7.65893e-11	0.00410838	0.583113	0.00430994	0.0901208	0.000235671	6.26383e-16	4.66241e-12	0.0248586	3.86992e-16	0.0544786	9.96148e-09	4.2039e-45	8.46257e-11	9.13482e-22	0	2.97888e-19	3.24174e-24	1.3502e-27	4.72508e-35	3.22196e-07	0.813774	5.63852e-32	1.68038e-21	7.76452e-40	2.45344e-08	0.11281	1.21378e-07	0.000595169	5.52482e-15	7.21712e-09	5.0458e-23	1.73656e-07	2.6485e-14	1.15549e-23	2.76824e-07	0.00230844	0.00072289	0.0384657	0.00489908	6.37992e-13	1.1796e-14	2.51796e-14	4.91577e-10	0.107874	0.0655985	0.00172849	0.00547419	0.00764265	0.134796	0.181887	0.227579	0.459247	0.667583	0.319038	0.168017	0.303673	0.0823328	0.0523687	0.0446752	0.027291	0.0786862	0.0546303	0.0101337	1.24788e-29	0.107874	6.58054e-06	0.0741285	0.000184548	0.199984	0.801478	0.000444435	0.016299	0.62166	0.0751956	0.0313827	0.104988	0.0571925	0.027291	0.191499	0.258641	0.0718549	0.016299	0.00662525	0.134796	0.00308078	0.0861421	0.00223809	9.16545e-06	0.62166	0.0655985	0.0377832	0.0106555	0.000118755	1.76851e-06	0.0141929	2.44866e-08	5.31068e-05	0.00242232	7.57073e-06	1.4301e-05	2.21601e-09	0.000100971	0.0861421	0.00190363	0.000672984	0.00266704	8.42339e-05	0.134796	3.65672e-17	7.15668e-06	1.26218e-12	0.0141502	0.641241	0.0141502	0.00934013	2.35436e-05	0.00111856	0.168017	0.0626715	0.00489908	6.81105e-06	1.03486e-10	3.35072e-07	2.69587e-07	1.72086e-11	0.0598713	0.0571925	0.00410838	0.0475952	0.999331	0.477573	0.944575	0.477573	0.813774	0.00355803	9.16545e-06	2.93328e-06	0.71523	0.424294	0.71523	0.556579	0.577736	0.00662525	0.00230844	3.47544e-05	0.644386	0.0106555	0.00106567	0.00106567	6.48208e-06	0.00631682	0.332526	0.0170842	0.000539992	0.0170842	0.0861421	3.65888e-09	0.000286532	0.175526	0.0475952	0.62166	0.376022	0.0786862	0.123337	0.346511	0.013498	0.00662525	0.0216036	0.0414452	0.332526	0.107874	0.247881	2.07248e-06	0.0546303	3.7587e-06	0.18335	0.026047	0.00323236	6.69318e-34	8.30205e-06	0.00214198	6.49526e-34	6.40393e-43	2.44367e-05	4.76108e-33	0	4.12141e-30	3.12766e-10	2.84757e-09	1.71786e-14	0	8.05492e-32	4.46997e-19	3.57525e-18	0.346511	1.59762e-14	0.00072289	0	4.0298e-25	0	4.69406e-25	5.64234e-18	4.79577e-23	0.153894	0.00254176	1.06615e-14	0.00969174	0	6.92004e-11	1.0814e-22	0	1.04922	1.08064	1.82816	1.14442	0.404693	2.08438	Npsr1	1.37871e-116	2.31374e-66	9.65418e-92	1.03797e-173	9.07529e-42	3.79558e-09	2.70625e-53	4.258e-111	1.94667e-57	0	1.48771e-243	0	2.63261e-85	1.65303e-26	3.11932e-73	1.18821e-87	2.96676e-54	1.46625e-15	1.05934e-205	1.79206e-73	3.02385e-10	5.58922e-06	1.54657e-34	3.69712e-82	1.5008e-57	2.78166e-46	0	1.17691e-47
Fpr2	5.19662e-09	0	3.08244e-06	0.117961	2.14146e-32	1.15818e-08	2.78175e-14	0.000845484	0	0	5.87783e-12	0.00410838	0.281442	0.00430994	0.0901208	0.00171899	6.26383e-16	1.3728e-14	0.0248586	3.2519e-21	0.012281	3.43823e-11	4.2039e-45	1.5006e-09	9.13482e-22	0	2.97888e-19	1.26845e-22	3.05377e-23	8.98832e-32	2.33373e-08	0.813774	5.63852e-32	1.68038e-21	7.76452e-40	2.45344e-08	0.11281	1.16567e-05	0.0157982	5.52482e-15	3.54485e-12	4.19476e-20	1.21764e-08	8.65371e-12	4.41995e-22	1.90641e-09	0.00230844	0.00469207	2.4222e-05	0.000758864	6.37992e-13	1.1796e-14	2.51796e-14	8.03216e-08	0.107874	0.0655985	0.00172849	0.00547419	0.00764265	0.134796	0.0546303	0.227579	0.459247	0.667583	0.319038	0.168017	0.107874	0.0823328	0.0523687	0.12569	0.104988	0.0786862	0.0546303	0.00172849	7.18428e-23	0.303673	5.69076e-07	0.00752542	0.000184548	0.199984	0.496471	0.0125474	0.016299	0.62166	0.232271	0.0313827	0.027291	0.0571925	0.437249	0.454545	0.258641	0.43961	0.016299	0.0963669	0.134796	0.00308078	0.257225	0.141594	0.00677132	0.62166	0.0655985	0.136214	0.0483778	0.00433308	1.33154e-05	0.0480424	2.30587e-07	0.00458811	0.0463499	5.20858e-05	0.000741639	3.17448e-07	0.000100971	0.484136	0.0110277	0.0173311	0.0147995	8.42339e-05	0.134796	1.13847e-11	0.000411178	2.07906e-16	0.0141502	0.153894	0.0141502	4.21761e-16	8.4945e-08	0.0258038	0.168017	0.202193	0.0537173	0.0148306	0.000500496	8.71508e-06	0.00164148	0.000389393	0.610478	0.0571925	0.0215098	0.163381	0.484136	0.477573	0.739573	0.477573	0.813774	0.019	0.0179482	0.00297892	0.989675	0.424294	0.71523	0.556579	0.577736	0.00662525	0.00230844	3.47544e-05	0.644386	0.27215	0.00106567	0.00661941	0.000377754	0.0310941	0.332526	0.0170842	0.303713	0.0170842	0.0861421	5.52596e-08	0.000286532	0.175526	0.0475952	0.62166	0.376022	0.0786862	0.123337	0.346511	0.013498	0.00662525	0.0216036	0.0414452	0.332526	0.107874	0.247881	0.0067588	0.181887	3.84617e-05	0.18335	0.026047	0.00323236	6.69318e-34	8.30205e-06	0.000300868	1.13351e-35	0	0	0	0	6.37283e-41	3.82387e-07	4.35056e-08	3.67972e-17	0	8.05492e-32	4.46997e-19	1.05529e-16	0.346511	1.59762e-14	0.00469207	2.8026e-44	3.9768e-22	0	1.89931e-23	5.64234e-18	4.79577e-23	0.153894	0.00254176	1.06615e-14	0.00969174	0	6.92004e-11	1.0814e-22	0	1.06842	1.22151	2.27146	1.09088	0.579239	1.98687	Fpr2	0	1.25723e-134	3.41426e-138	1.5031e-184	2.51383e-59	4.23016e-18	3.94696e-132	1.13252e-136	2.15794e-132	0	0	0	3.5239e-136	6.75032e-141	1.55113e-139	1.97654e-137	3.43439e-151	1.46625e-15	0	1.70122e-127	7.57083e-15	2.72131e-18	7.48933e-125	4.91288e-145	1.01111e-103	1.0905e-106	0	3.40848e-104
Fzd10	5.19662e-09	0	0.0451991	0.117961	3.48723e-29	1.15818e-08	6.40503e-08	0.245116	6.66867e-31	6.06476e-21	3.0475e-08	0.00410838	0.281442	0.00430994	0.0901208	0.00171899	1.20643e-12	1.3728e-14	0.0248586	3.2519e-21	0.0544786	1.79997e-09	3.1249e-43	1.5006e-09	3.21862e-20	0	9.30467e-18	3.24174e-24	3.05377e-23	4.72508e-35	2.33373e-08	0.813774	5.63852e-32	1.68038e-21	7.76452e-40	2.45344e-08	0.11281	1.53539e-06	0.000595169	5.52482e-15	3.54485e-12	5.0458e-23	1.21764e-08	2.6485e-14	1.15549e-23	1.90641e-09	0.00230844	0.00072289	2.28879e-06	0.000758864	6.37992e-13	1.1796e-14	2.51796e-14	4.91577e-10	0.107874	0.0655985	0.00172849	0.00547419	0.00764265	0.603858	0.0546303	0.227579	0.459247	0.667583	0.319038	0.168017	0.107874	0.0823328	0.0117137	0.00969174	0.027291	0.0786862	0.0546303	0.00172849	7.18428e-23	0.107874	5.69076e-07	0.00123229	0.000184548	0.199984	0.496471	0.000444435	0.016299	0.62166	0.0751956	0.0313827	0.027291	0.0571925	0.027291	0.191499	0.258641	0.0718549	0.0689103	0.00662525	0.134796	0.00308078	0.0861421	0.000315918	9.16545e-06	0.62166	0.0655985	0.0377832	0.0106555	0.00092431	1.76851e-06	0.117778	3.47417e-05	0.000318716	0.0136103	6.60711e-07	1.4301e-05	2.21601e-09	1.06313e-05	0.484136	0.0110277	2.17796e-06	0.00266704	0.0032686	0.134796	0.395226	0.872317	0.935336	0.893764	0.153894	0.0141502	8.36766e-13	0.00593423	0.00690893	0.168017	0.0626715	0.000758864	6.68341e-05	0.000180018	8.71508e-06	3.25905e-06	8.21084e-13	0.0598713	0.387408	0.0215098	0.0475952	0.257225	0.477573	0.944575	0.786227	0.813774	0.0615873	0.321819	0.530285	0.989675	0.739531	0.71523	0.556579	0.577736	0.00662525	0.0130509	0.150861	0.644386	0.0106555	0.00661941	0.00106567	6.48208e-06	0.00631682	0.332526	0.0170842	0.000539992	0.0170842	0.0861421	3.65888e-09	0.000286532	0.175526	0.0475952	0.62166	0.692144	0.0786862	0.123337	0.346511	0.013498	0.00662525	0.0216036	0.0414452	0.332526	0.303673	0.247881	2.07248e-06	0.0546303	3.7587e-06	0.18335	0.026047	0.00323236	3.64748e-32	8.30205e-06	0.000300868	5.47654e-31	0	0	0	0	4.18173e-39	3.12766e-10	4.35056e-08	0.930979	1.0608e-25	8.05492e-32	1	2.35971e-14	0.346511	1.59762e-14	0.00469207	2.16968e-35	9.32287e-20	0	1.89931e-23	5.64234e-18	8.01411e-17	0.153894	0.0480424	0.423736	0.12569	0	6.92004e-11	1.0814e-22	0	1.09099	1.00877	1.51207	1.23997	0.333775	2.20817	Fzd10	1.61031e-280	2.59359e-110	3.71549e-69	1.3494e-186	2.51383e-59	4.23016e-18	4.13184e-116	1.538e-152	6.13801e-111	0	0	0	9.18925e-126	7.1704e-157	1.30557e-137	4.77329e-101	1.74941e-138	1.41841e-16	0	6.60315e-118	1.99444e-13	8.80122e-17	2.61209e-153	1.00438e-146	2.61181e-82	1.44364e-71	0	3.69017e-91
Npy5r	7.72089e-08	1.65889e-32	3.19735e-05	0.324021	3.65074e-10	8.70317e-06	1.72614e-06	0.0360942	6.37189e-15	0.00101505	1.52474e-07	0.846457	0.811748	0.022415	0.495615	0.00755858	0.00382095	0.0200405	0.0248586	2.52315e-08	0.469376	0.00161916	1.21187e-10	0.000156793	9.34602e-15	2.00735e-17	2.49996e-05	2.70771e-12	1.18732e-13	1.49901e-10	0.000274458	0.813774	8.94855e-29	1.68038e-21	3.71197e-27	2.45344e-08	0.11281	1.53539e-06	0.00394618	1.34974e-13	3.54485e-12	2.04447e-13	1.48589e-06	8.64709e-11	1.66007e-19	0.000454828	0.00230844	0.00469207	0.90424	0.747749	0.216908	0.969626	0.0013165	0.0137959	0.747681	0.418247	0.0923001	0.18715	0.00764265	0.912666	0.0546303	0.227579	0.928208	0.667583	0.319038	0.168017	0.107874	0.0823328	0.0117137	0.00969174	0.027291	0.0786862	0.0546303	0.0359685	2.86749e-09	0.107874	0.00748463	0.0741285	0.000184548	0.467943	0.496471	0.000444435	0.0689103	0.62166	0.0751956	0.117474	0.027291	0.0571925	0.027291	0.191499	0.553119	0.0718549	0.691903	0.00662525	0.134796	0.132656	0.257225	0.00956257	0.000507973	0.886795	0.209382	0.304064	0.134146	0.0836571	7.16578e-05	0.0141929	0.0430632	0.0603163	0.223155	0.00823408	0.000741639	0.00137979	0.148995	0.257225	0.0981686	0.0374356	0.00266704	8.42339e-05	0.797287	1.85251e-10	0.000411178	1.45447e-15	0.162541	0.391319	0.0612977	8.81363e-14	8.4945e-08	0.00690893	0.168017	0.0626715	0.118891	0.0341364	0.0384108	0.0101516	0.000122694	3.72745e-07	0.610478	0.18845	0.068402	0.163381	0.257225	0.786227	0.739573	0.935681	0.813774	0.0615873	0.957962	0.0207567	0.999901	0.424294	0.71523	0.556579	0.577736	0.00662525	0.0130509	3.47544e-05	0.644386	0.0106555	0.00106567	0.00106567	6.48208e-06	0.00631682	1	0.071638	0.000539992	0.071638	0.0861421	0.287878	0.00204992	0.175526	0.0475952	0.62166	0.376022	0.0786862	0.123337	0.660571	0.013498	0.00662525	0.0216036	0.0414452	0.332526	0.107874	0.247881	2.07248e-06	0.0546303	3.7587e-06	0.18335	0.026047	0.00323236	3.64748e-32	8.30205e-06	0.000300868	6.49526e-34	0	0	0	0	6.37283e-41	3.12766e-10	2.84757e-09	3.67972e-17	0	8.05492e-32	1.38367e-17	1.05529e-16	0.346511	1.59762e-14	0.00072289	0	4.0298e-25	0	4.69406e-25	5.64234e-18	4.79577e-23	0.153894	0.00254176	1.06615e-14	0.00969174	0	6.92004e-11	1.0814e-22	0	0.709416	0.851403	1.64474	0.874974	0.235893	1.21497	Npy5r	1	1	1	1	1	0.97762	0.992783	0.795582	1	1	1	1	1	0.99999	1	1	1	0.999998	1	1	0.990645	0.9997	1	0.0229185	1	1	1	1
Gprc5b	0.000302224	1.10168e-27	0.318533	0.324021	1.80219e-15	0.000162005	6.1383e-07	0.362812	7.5412e-28	2.12383e-20	7.12461e-10	0.00410838	0.281442	0.999988	0.976647	1	0.998047	1	0.990039	0.333639	0.147757	1	0.000131816	0.402701	1	1	2.33e-15	2.05368e-14	2.72307e-17	6.12714e-19	0.000877094	0.813774	0.00350077	0.999994	1	1	1	1	1	1	1	1	1	0.00135222	1.61076e-12	0.0469973	0.999846	1	0.939678	0.0191066	1	1	0.218031	5.3512e-05	0.107874	0.904891	0.951598	0.999736	0.999581	0.99997	1	0.966116	0.999476	0.911762	0.999903	0.938504	0.107874	0.990696	0.971109	0.999199	0.780741	1	0.999842	0.0101337	1	0.999665	0.989594	0.935274	0.0200633	0.716158	0.801478	0.0870383	0.821454	0.62166	0.988824	0.955082	0.977565	0.59983	0.991473	0.984887	0.553119	0.815552	1	1	0.967871	0.987556	0.999993	0.969954	0.139682	0.886795	0.209382	0.995278	0.998025	1	1	0.999621	1	1	1	0.952514	0.600344	0.676304	1	1	0.999993	1	1	0.131921	1	1	0.999919	1	1	0.928777	0.316308	0.000224415	0.990464	1	0.999989	1	0.999995	1	1	1	1	1	0.999521	0.59983	0.998695	1	1	0.99995	0.944575	1	0.99999	1	1	1	1	1	0.998831	0.556579	0.577736	0.361675	1	1	0.980132	0.998025	0.991288	1	0.00528976	0.00631682	0.855288	0.827832	0.963821	0.071638	0.0861421	1.6312e-05	0.000286532	0.175526	0.0475952	0.62166	0.998455	0.996863	0.777809	0.865536	0.487161	0.995655	0.858123	0.321371	0.332526	1	0.247881	1	0.765047	0.661885	0.18335	0.773037	0.819798	6.44366e-08	0.213308	0.138059	0.798487	1	1	1	1	1	1	1	1	1	1	1	1	0.958002	1	1	1	1	1	1	1	1	0.975275	0.527482	1	0.993694	8.06882e-08	0.768876	0.00698031	2.30491e-17	0.968756	0.814189	1.0666	1.07338	0.954674	0.71793	Gprc5b	1.63296e-176	3.82388e-69	1.0909e-25	1.06918e-42	2.3315e-49	4.23016e-18	6.25717e-10	3.61268e-11	3.69734e-17	0.999995	7.74641e-113	0.00900091	4.68261e-36	2.89762e-43	6.31011e-36	4.00874e-23	1.46978e-58	0.0545107	1.92168e-296	2.72124e-16	1.25728e-08	8.80122e-17	1	6.80463e-66	3.74635e-50	4.96898e-60	0.0780884	2.5216e-46
Lgr5	6.88176e-07	0	3.08244e-06	0.324021	9.90194e-10	0.0606397	2.68568e-15	0.000845484	0	1.4013e-44	5.87783e-12	0.0215098	0.281442	0.162541	0.26602	0.213667	3.72477e-07	0.999958	0.607729	7.63983e-09	0.147757	0.487617	6.86525e-33	0.000156793	6.80026e-19	0	9.30467e-18	3.24174e-24	6.00791e-26	4.72508e-35	2.33373e-08	0.813774	8.94855e-29	5.85002e-20	1	1	0.11281	6.32528e-05	0.00394618	0.971051	0.00014952	4.78109e-06	1.48589e-06	6.71692e-10	8.40233e-07	9.56836e-06	0.999551	0.0519868	0.00248305	0.00489908	1.7087e-10	2.81977e-13	8.25194e-12	4.91577e-10	0.303673	0.0655985	0.00172849	0.084134	0.953114	0.797287	0.0546303	0.227579	0.982652	0.667583	0.319038	0.168017	0.107874	0.248671	0.0523687	0.00969174	0.248932	0.240354	0.0546303	0.00172849	4.72971e-19	0.107874	0.00022681	0.00752542	0.0200633	0.199984	0.496471	0.000444435	0.016299	0.62166	0.450523	0.117474	0.248932	0.0571925	0.027291	0.191499	0.553119	0.0718549	0.691903	0.0323819	0.134796	0.0554009	0.846626	0.00956257	0.000507973	0.62166	0.0655985	0.0377832	0.134146	0.374737	0.00103087	0.0480424	0.0243191	0.486083	0.00242232	0.00308702	1.4301e-05	0.00338279	0.0440396	0.0861421	1	0.00239391	0.997418	8.42339e-05	0.134796	0.0562168	0.0153123	1.26218e-12	1	0.153894	0.316308	0.101299	0.0445333	1	0.168017	0.407804	0.489593	0.514338	1	0.999999	0.829687	0.295293	0.782336	0.59983	0.91574	0.997058	0.695691	0.786227	0.739573	0.477573	0.813774	0.144841	0.976042	0.98248	0.998831	0.97695	0.71523	0.845728	0.577736	0.00662525	0.110894	0.017076	0.899553	0.864557	0.676066	0.25606	0.000377754	0.354039	0.332526	0.0170842	0.18555	0.071638	0.0861421	0.999648	0.00884362	0.175526	0.0475952	0.62166	0.692144	0.0786862	0.334584	0.660571	0.30862	0.0323819	0.0868463	0.711079	0.644868	0.747681	0.247881	0.016814	0.37746	0.0932053	0.18335	0.427834	0.408994	5.04513e-28	8.03022e-05	0.000300868	6.49526e-34	0	0	0	0	4.18173e-39	5.26093e-09	0.269372	1.02675e-15	0	5.74942e-21	1.38367e-17	0.000887627	0.999605	1	0.00469207	1.82044e-31	4.0298e-25	0	4.69406e-25	2.88486e-15	4.79577e-23	0.153894	0.0141929	2.55605e-13	0.00969174	0	1.01463e-07	1.0814e-22	0	1.27096	1.26014	2.04904	1.29615	0.896938	1.95185	Lgr5	1.16592e-279	1.01609e-61	1.27477e-77	2.05027e-133	6.85436e-34	3.17141e-12	5.94108e-69	9.79226e-90	1.33944e-52	6.92925e-300	4.03175e-262	9.40564e-187	2.14964e-57	1.28473e-106	5.44117e-100	4.98723e-80	6.56476e-136	3.74165e-12	1.61e-255	1.94408e-55	2.86949e-07	6.02764e-07	1.0331e-110	3.87482e-110	6.21628e-86	1.0905e-106	0	2.00793e-88
Lgr6	2.17036e-05	0	3.08244e-06	0.324021	2.18659e-22	1.42028e-06	1.07977e-17	0.00399871	0	7.11305e-38	6.61019e-07	0.00410838	0.281442	0.022415	0.26602	0.000235671	1.28335e-13	2.43614e-09	0.418529	1.11728e-19	0.012281	3.34055e-12	1.00849e-38	7.15628e-07	9.34602e-15	0.0252351	9.30467e-18	3.24174e-24	1.3502e-27	8.98832e-32	2.33373e-08	0.813774	3.37462e-26	5.85002e-20	1	0.269777	0.313718	1.53539e-06	0.000595169	5.52482e-15	3.54485e-12	6.68588e-19	0.0188133	2.6485e-14	1.01382e-20	2.96611e-08	0.00230844	0.00469207	2.28879e-06	0.000758864	6.37992e-13	1.1796e-14	2.51796e-14	4.91577e-10	0.107874	0.0655985	0.0101337	0.00547419	0.707949	0.356492	0.181887	0.227579	0.459247	0.667583	0.319038	0.168017	0.107874	0.0823328	0.0523687	0.00969174	0.027291	0.0786862	0.0546303	0.0101337	1.7044e-26	0.107874	5.69076e-07	0.00123229	0.000184548	0.199984	0.496471	0.000444435	0.178563	0.62166	0.232271	0.0313827	0.027291	0.0571925	0.027291	0.703748	0.788701	0.0718549	0.016299	0.00662525	0.134796	0.00308078	0.0861421	0.000315918	8.80119e-05	0.62166	0.418247	0.0377832	0.134146	0.00433308	7.16578e-05	0.00254176	8.11367e-06	5.31068e-05	0.00242232	7.57073e-06	0.000132821	3.4245e-08	0.000576443	0.0861421	0.00190363	2.31254e-05	0.049792	0.00067624	0.134796	1.73777e-20	6.9975e-05	2.8619e-18	0.0141502	0.153894	0.0141502	1.47808e-17	5.74441e-09	0.00111856	0.168017	0.0626715	0.000758864	6.81105e-06	1.92078e-08	4.62203e-08	3.25905e-06	7.72294e-08	0.0598713	0.18845	0.0215098	0.348638	0.0861421	0.786227	0.739573	0.477573	0.813774	0.019	0.000507973	0.000190874	0.71523	0.739531	0.71523	0.556579	0.577736	0.00662525	0.0130509	0.017076	0.644386	0.0106555	0.00106567	0.00106567	6.48208e-06	0.00631682	0.332526	0.071638	0.0146342	0.0170842	0.0861421	3.24001e-06	0.00204992	0.175526	0.0475952	0.886795	0.692144	0.240354	0.123337	0.346511	0.013498	0.0323819	0.0868463	0.0414452	0.332526	0.542754	0.247881	2.07248e-06	0.0546303	3.84617e-05	0.18335	0.101103	0.00323236	3.64748e-32	8.30205e-06	0.000300868	6.49526e-34	1.4013e-45	0	0	0	1.64567e-37	3.12766e-10	2.61019e-06	9.28481e-11	3.00374e-29	2.99885e-13	3.40288e-15	1.86772e-15	0.346511	5.45467e-11	0.482471	1.24395e-23	4.82294e-09	8.00051e-37	7.98204e-21	3.50328e-13	1.78735e-21	0.153894	0.00254176	3.77093e-11	0.00969174	0	1.32568e-08	1.0814e-22	0	1.39097	1.25774	1.83169	1.53183	0.443538	2.91021	Lgr6	1.20267e-139	1.70011e-30	1.201e-24	7.30497e-60	0.000119973	5.14484e-05	4.22865e-45	4.74904e-57	1.02917e-19	1.769e-82	4.88132e-121	1.11209e-109	1.21518e-13	1.24134e-32	3.95907e-27	2.64e-36	2.96676e-54	2.36984e-07	1.53392e-60	1.94551e-18	0.000109404	0.000999539	2.67876e-55	1.13521e-47	1.26337e-29	6.327e-38	1.37316e-265	6.56172e-21
Vipr2	5.19662e-09	0	3.08244e-06	0.117961	1.11591e-30	1.15818e-08	3.46856e-19	0.000845484	0	0	2.70495e-13	0.00410838	0.281442	0.455748	0.976647	0.0238919	6.26383e-16	3.76153e-10	0.234703	2.3018e-18	0.012281	9.6361e-15	4.2039e-45	1.21186e-07	9.13482e-22	0	2.97888e-19	3.24174e-24	1.60311e-24	2.66116e-33	2.33373e-08	0.813774	2.90063e-30	1.22121e-18	1	0.998234	0.757832	0.00692169	0.00394618	0.99121	3.54485e-12	5.0458e-23	1.73656e-07	8.64709e-11	1.01382e-20	2.76824e-07	0.110894	0.340725	2.4222e-05	0.000758864	1.7087e-10	2.81977e-13	2.51796e-14	4.91577e-10	0.107874	0.0655985	0.00172849	0.00547419	0.00764265	0.134796	0.0546303	0.509552	0.459247	0.667583	0.319038	0.168017	0.107874	0.839079	0.0523687	0.12569	0.027291	0.461584	0.0546303	0.00172849	1.7044e-26	0.107874	6.58054e-06	0.0277959	0.000184548	0.199984	0.496471	0.000444435	0.016299	0.62166	0.0751956	0.0313827	0.027291	0.0571925	0.027291	0.191499	0.258641	0.0718549	0.016299	0.00662525	0.134796	0.00308078	0.0861421	0.000315918	9.16545e-06	0.62166	0.0655985	0.0377832	0.0106555	0.00433308	1.40979e-07	0.00254176	2.44866e-08	0.000318716	0.00242232	6.60711e-07	1.4301e-05	3.4245e-08	1.06313e-05	0.0861421	0.0981686	2.31254e-05	0.379245	8.42339e-05	0.134796	1	0.997891	0.962023	0.0612977	0.153894	0.162541	0.000102726	0.323035	0.00111856	0.415843	0.790819	0.00489908	6.68341e-05	1.82053e-09	4.62203e-08	0.00461032	0.0598852	0.0598713	0.18845	0.00410838	0.163381	0.0861421	0.477573	0.739573	0.477573	0.813774	0.019	9.16545e-06	2.93328e-06	0.71523	0.739531	0.71523	0.556579	0.859833	0.00662525	0.357751	0.000300894	0.899553	0.0483778	0.0673726	0.999998	1	0.0310941	0.332526	0.827832	0.00361805	0.0170842	0.0861421	3.65888e-09	0.000286532	0.175526	0.0475952	0.62166	0.376022	0.0786862	0.123337	0.660571	0.013498	0.00662525	0.0216036	0.0414452	0.332526	0.107874	0.538395	2.07248e-06	0.0546303	3.7587e-06	0.18335	0.026047	0.00323236	9.78107e-24	8.30205e-06	0.000300868	6.49526e-34	0	0	0	0	6.37283e-41	3.12766e-10	5.54082e-05	3.67972e-17	9.10844e-44	1.15192e-15	3.50474e-14	7.60979e-06	0.346511	1.59762e-14	0.00072289	0	1.63478e-23	0	1.89931e-23	5.64234e-18	6.87294e-16	0.391319	0.00254176	1.06615e-14	0.00969174	0	1.23678e-09	1.0814e-22	0	0.86874	1.3466	3.043	0.950258	0.25619	1.87646	Vipr2	0	4.06773e-120	1.2892e-117	9.4174e-189	3.81435e-61	1.35401e-16	9.94372e-61	9.86181e-104	6.62202e-138	0	0	0	3.92575e-87	8.57903e-155	1.17133e-130	4.7085e-141	1.21813e-157	2.96776e-20	0	1.10847e-133	7.57083e-15	2.72131e-18	5.67273e-139	3.06723e-140	1.0844e-107	1.0905e-106	0	1.71658e-100
Drd4	7.72089e-08	0	3.08244e-06	0.117961	2.38589e-23	1.65582e-07	2.01553e-16	0.00010766	0	1.8996e-16	5.87783e-12	0.00410838	0.281442	0.00430994	0.0901208	0.000235671	1.06118e-14	1.3728e-14	0.0248586	1.11728e-19	0.012281	3.34055e-12	3.1249e-43	8.46257e-11	3.21862e-20	0	1.74271e-16	1.26845e-22	1.60311e-24	2.66116e-33	2.33373e-08	0.813774	1.87467e-16	1.68038e-21	7.76452e-40	2.45344e-08	0.11281	1.16567e-05	0.000595169	5.52482e-15	3.54485e-12	5.0458e-23	1.21764e-08	2.6485e-14	1.15549e-23	2.96611e-08	0.00230844	0.00072289	2.4222e-05	0.0191066	1.34831e-11	1.1796e-14	4.08726e-09	0.0255854	0.952544	0.209382	0.00172849	0.00547419	0.00764265	0.134796	0.0546303	0.227579	0.459247	0.667583	0.319038	0.168017	0.107874	0.0823328	0.0117137	0.00969174	0.027291	0.0786862	0.0546303	0.00172849	1.24788e-29	0.107874	5.69076e-07	0.00123229	0.000184548	0.199984	0.496471	0.000444435	0.016299	0.62166	0.0751956	0.0313827	0.027291	0.0571925	0.027291	0.191499	0.258641	0.0718549	0.016299	0.00662525	0.134796	0.00308078	0.0861421	0.000315918	9.16545e-06	0.62166	0.0655985	0.0377832	0.0106555	0.000118755	1.40979e-07	0.00254176	1.55978e-09	5.31726e-06	0.00242232	6.60711e-07	1.4301e-05	2.21601e-09	1.06313e-05	0.0861421	0.00190363	2.17796e-06	0.00266704	8.42339e-05	0.134796	7.65337e-22	7.15668e-06	1.23366e-24	0.0141502	0.153894	0.0141502	8.36766e-13	5.74441e-09	0.00111856	0.168017	0.0626715	0.000758864	6.81105e-06	1.82053e-09	2.68996e-10	2.69587e-07	8.21084e-13	0.0598713	0.0571925	0.00410838	0.163381	0.0861421	0.477573	0.739573	0.477573	0.813774	0.00355803	9.16545e-06	2.93328e-06	0.71523	0.424294	0.71523	0.556579	0.577736	0.00662525	0.00230844	3.47544e-05	0.644386	0.0106555	0.00106567	0.00106567	6.48208e-06	0.00631682	0.332526	0.0170842	0.00361805	0.0170842	0.0861421	3.65888e-09	0.000286532	0.175526	0.0475952	0.62166	0.376022	0.0786862	0.123337	0.346511	0.013498	0.00662525	0.0216036	0.0414452	0.332526	0.107874	0.247881	2.07248e-06	0.0546303	3.7587e-06	0.18335	0.026047	0.00323236	6.69318e-34	8.30205e-06	0.000300868	1.13351e-35	0	0	0	0	6.37283e-41	3.12766e-10	2.84757e-09	3.67972e-17	0	8.05492e-32	4.46997e-19	1.86772e-15	0.346511	1.59762e-14	0.00072289	0	4.0298e-25	0	4.69406e-25	5.64234e-18	1.78735e-21	0.153894	0.00254176	1.06615e-14	0.00969174	0	6.92004e-11	1.0814e-22	0	1.21847	1.25595	2.1264	1.32903	0.469974	2.42062	Drd4	0	9.21016e-73	6.79215e-65	4.14319e-177	8.89859e-44	2.5883e-15	9.98676e-112	8.31029e-140	2.16292e-82	9.01208e-261	0	0	1.61084e-83	1.9902e-136	9.46098e-79	2.00793e-78	3.68927e-125	2.96776e-20	1.33256e-290	2.58525e-77	3.02385e-10	1.56781e-11	1.41101e-123	3.4981e-120	1.75777e-54	9.01626e-79	0	4.06905e-40
Grpr	7.72089e-08	0	3.08244e-06	0.117961	2.14146e-32	1.65582e-07	3.46856e-19	0.00010766	0	0	2.70495e-13	0.00410838	0.281442	0.00430994	0.0901208	0.000235671	2.21699e-17	1.3728e-14	0.0248586	3.2519e-21	0.012281	9.6361e-15	3.1249e-43	8.46257e-11	9.13482e-22	0	1.74271e-16	3.24174e-24	1.3502e-27	2.66116e-33	2.33373e-08	0.813774	5.63852e-32	1.68038e-21	7.76452e-40	2.45344e-08	0.11281	1.21378e-07	0.000595169	1.68087e-10	7.21712e-09	3.20067e-07	1.73656e-07	2.6485e-14	1.15549e-23	2.96611e-08	0.00230844	0.00072289	0.00722566	0.218678	4.79217e-05	3.02098e-06	0.954359	1	0.999997	0.799187	0.742024	0.00547419	0.00764265	0.134796	0.37746	0.227579	0.459247	0.911762	0.319038	0.168017	0.107874	0.0823328	0.0117137	0.00969174	0.027291	0.240354	0.0546303	0.00172849	1.7044e-26	0.107874	4.56867e-05	0.00123229	0.00620378	0.467943	0.496471	0.00303988	0.016299	0.62166	0.0751956	0.0313827	0.027291	0.0571925	0.027291	0.191499	0.258641	0.0718549	0.016299	0.00662525	0.134796	0.89368	0.846626	0.0293882	9.16545e-06	0.62166	0.0655985	0.0377832	0.134146	0.014585	1.40979e-07	0.00254176	1.55978e-09	5.31068e-05	0.00242232	6.60711e-07	1.4301e-05	2.21601e-09	1.06313e-05	0.0861421	0.00190363	2.17796e-06	0.00266704	8.42339e-05	0.134796	2.02118e-23	7.15668e-06	1.17154e-21	0.0141502	0.153894	0.0141502	1.47808e-17	5.74441e-09	0.00111856	0.168017	0.0626715	0.000758864	6.81105e-06	1.92078e-08	4.55298e-09	2.69587e-07	1.9405e-09	0.195217	0.0571925	0.00410838	0.0475952	0.0861421	0.477573	0.739573	0.477573	0.813774	0.00355803	8.80119e-05	2.93328e-06	0.71523	0.424294	0.71523	0.556579	0.577736	0.00662525	0.00230844	3.47544e-05	0.644386	0.930645	0.00106567	0.00661941	0.00528976	0.0310941	0.332526	0.0170842	0.00361805	0.0170842	0.0861421	3.65888e-09	0.000286532	0.175526	0.0475952	0.62166	0.692144	0.0786862	0.334584	0.346511	0.013498	0.00662525	0.0216036	0.0414452	0.332526	0.542754	0.247881	2.07248e-06	0.0546303	3.7587e-06	0.441393	0.026047	0.408994	3.64748e-32	8.30205e-06	0.000300868	1.13351e-35	0	0	0	0	6.37283e-41	3.12766e-10	4.35056e-08	3.67972e-17	0	8.05492e-32	4.46997e-19	3.57525e-18	0.346511	1.59762e-14	0.00072289	0	4.0298e-25	0	4.69406e-25	5.64234e-18	4.79577e-23	0.153894	0.00254176	1.06615e-14	0.00969174	0	6.92004e-11	1.0814e-22	0	1.55791	1.4556	2.2103	1.41588	1.14501	2.76249	Grpr	1.00741e-245	1.12531e-63	7.80861e-49	4.69224e-191	3.46751e-63	4.23016e-18	5.10158e-40	3.16954e-73	2.23697e-44	3.95993e-51	4.73083e-180	1.86073e-95	6.51939e-55	8.39966e-34	1.92109e-43	1.83133e-19	2.42617e-46	6.82973e-19	5.30924e-266	1.37416e-47	1.99444e-13	8.80122e-17	6.34042e-42	7.08053e-77	3.48071e-64	1.08716e-77	9.92726e-295	1.11999e-78
Hcrtr2	0.956627	0.19531	0.640991	0.117961	1.11591e-30	1.65582e-07	2.35606e-13	0.00010766	0	0	2.67952e-05	0.91574	0.281442	0.455748	0.26602	0.00755858	3.01055e-08	9.93015e-07	0.234703	3.2519e-21	0.012281	4.77621e-08	0.00103972	5.01065e-05	1.03431e-08	1.9422e-41	2.05787e-13	1.14244e-13	9.30864e-10	6.14447e-09	3.22196e-07	0.813774	2.90063e-30	1.68038e-21	7.76452e-40	7.57246e-05	0.11281	1.21378e-07	0.000595169	6.28314e-09	7.21712e-09	3.20067e-07	1.48589e-06	1	1	0.0771886	0.00230844	0.00072289	0.00722566	0.118891	4.79217e-05	0.572225	0.997607	1	0.994921	0.209382	0.613983	0.653696	0.106562	0.603858	1	0.509552	0.459247	0.667583	0.319038	0.168017	0.303673	0.248671	1	1	0.999066	0.831381	0.181887	0.0359685	3.56736e-10	0.107874	0.180599	0.883371	0.302637	0.9555	0.496471	0.000444435	0.016299	0.62166	1	0.999988	0.104988	0.387408	0.437249	0.191499	0.258641	0.43961	0.906913	0.0323819	0.603858	0.132656	0.0861421	0.00956257	0.0020994	0.62166	0.209382	0.0377832	0.0106555	0.890618	0.522463	0.0480424	0.889106	0.179434	0.0463499	0.000256253	0.0993371	0.594354	0.935643	1	0.0110277	2.31254e-05	0.968099	8.42339e-05	0.134796	9.52863e-14	0.0351271	0.176594	0.801733	0.641241	0.0141502	0.948895	9.50247e-05	0.875421	0.415843	1	0.840733	0.970223	0.845825	0.997031	0.0837287	1	0.397524	0.98153	0.157955	0.163381	0.0861421	0.477573	0.999997	1	0.813774	1	1	1	1	0.97695	0.999901	0.845728	0.859833	0.0963669	0.00230844	3.47544e-05	0.644386	0.0106555	0.00106567	0.00106567	6.48208e-06	0.00631682	0.332526	0.700282	0.000539992	0.0170842	0.0861421	5.52596e-08	0.000286532	0.175526	0.0475952	0.62166	0.376022	0.0786862	0.123337	0.346511	0.013498	0.00662525	0.0216036	0.146556	0.987796	0.303673	0.998287	1	0.0546303	3.84617e-05	0.18335	0.026047	0.00323236	3.64748e-32	8.30205e-06	0.000300868	1.13351e-35	0	0	0	0	6.37283e-41	3.12766e-10	2.84757e-09	1.02675e-15	0	8.05492e-32	4.46997e-19	1.86772e-15	0.346511	1.59762e-14	0.00072289	0	1.63478e-23	0	4.69406e-25	5.64234e-18	4.79577e-23	0.153894	0.00254176	2.55605e-13	0.00969174	0	6.92004e-11	1.0814e-22	0	0.719517	0.580611	0.710603	0.364356	0.553237	1.99918	Hcrtr2	8.37964e-30	1.61491e-34	9.27709e-27	1.43018e-33	2.3315e-49	1.35401e-16	7.50119e-21	0.122877	1.28678e-20	1.47039e-06	1.24692e-41	7.06337e-31	4.48543e-49	8.91754e-14	2.50164e-23	1.3039e-18	7.52052e-25	0.000298361	1.00024e-66	4.4752e-14	3.1351e-12	8.80122e-17	1.8494e-12	1.71849e-31	7.68191e-45	3.0247e-31	1.61687e-103	3.5524e-36
Npffr1	8.80084e-05	0	0.000199237	0.117961	1.79217e-21	0.998239	2.35606e-13	0.000845484	0	6.90392e-39	5.87783e-12	0.068402	0.281442	0.00430994	0.0901208	0.00171899	1.20643e-12	1.33449e-08	0.0248586	3.86992e-16	0.0544786	3.43823e-11	6.62201e-31	1.59585e-08	9.13482e-22	0	2.48241e-10	6.91101e-18	2.72307e-17	9.07332e-26	2.66902e-06	0.813774	1.97092e-27	1.68038e-21	4.96141e-38	2.45344e-08	0.313718	0.999997	0.966814	1.97724e-12	0.000388753	1	9.08303e-06	1.61045e-06	1.66007e-19	1.90641e-09	0.044713	1	1	0.973507	1	1	0.0155139	0.998954	0.952544	0.799187	0.613983	0.0275175	0.226569	0.134796	0.997836	0.509552	0.770795	0.9978	0.319038	0.168017	0.107874	0.0823328	0.999451	1	1	0.970434	0.948641	0.0101337	1	0.107874	0.180599	0.804614	0.430793	0.716158	0.496471	0.86648	0.999127	0.976103	0.0751956	0.0313827	0.027291	0.0571925	0.248932	0.191499	0.258641	0.0718549	0.016299	0.00662525	0.134796	0.0554009	0.0861421	0.503677	8.80119e-05	0.62166	0.0655985	0.0377832	0.759919	0.737426	0.00300089	0.672598	8.11367e-06	0.0295533	0.00242232	6.60711e-07	0.991117	0.956505	0.000100971	0.0861421	0.0110277	2.17796e-06	0.00266704	0.00067624	0.356492	3.18625e-16	0.0351271	3.11568e-10	0.0141502	0.391319	0.0612977	1	0.0445333	0.0258038	1	0.202193	0.0191066	0.948924	0.0961339	3.40291e-05	0.000495698	1.35362e-08	0.397524	0.387408	0.289929	0.163381	0.0861421	0.786227	0.739573	0.477573	0.813774	0.00355803	0.000507973	0.000190874	0.71523	0.424294	0.71523	0.556579	0.577736	0.00662525	0.217712	0.00156716	0.644386	0.443242	0.25606	0.00106567	0.00528976	0.0310941	0.997348	0.532703	0.0976401	0.071638	0.0861421	6.72239e-05	0.0667981	0.428491	0.0475952	0.62166	0.376022	0.0786862	0.123337	0.346511	0.157479	0.00662525	0.0216036	0.0414452	0.332526	0.107874	0.247881	0.000141269	0.0546303	3.84617e-05	0.441393	0.026047	0.00323236	3.64748e-32	8.30205e-06	0.000300868	2.23211e-32	0	0	0	0	6.37283e-41	3.12766e-10	3.98728e-07	2.05172e-13	0	1.70053e-18	4.46997e-19	1.05529e-16	0.346511	1.59762e-14	0.00072289	0	1.63478e-23	0	1.07473e-19	5.64234e-18	1.78735e-21	0.153894	0.00254176	1.06615e-14	0.00969174	0	6.92004e-11	8.73772e-20	0	0.449559	0.655638	1.43524	0.465126	0.28296	0.741245	Npffr1	6.23217e-219	0.00694542	5.65956e-33	2.69109e-97	1	1	3.48441e-06	1.7453e-19	3.70215e-13	2.10047e-12	4.70778e-183	9.48251e-134	1.00997e-40	3.31155e-44	1.90795e-18	2.21942e-59	4.20103e-71	4.24533e-10	4.77586e-210	2.62836e-32	0.99993	0.50003	3.9452e-06	1.22965e-32	1.22333e-36	2.72336e-50	0	4.88577e-32
Rxfp3	5.19662e-09	0	3.08244e-06	0.117961	1.11591e-30	1.15818e-08	3.46856e-19	0.00010766	0	0	2.70495e-13	0.00410838	0.281442	0.00430994	0.0901208	0.000235671	3.39554e-10	1.3728e-14	0.0248586	0.726742	0.012281	9.6361e-15	1.35646e-41	8.46257e-11	6.80026e-19	0	2.97888e-19	3.24174e-24	1.3502e-27	2.66116e-33	3.22196e-07	0.813774	1.97092e-27	1.68038e-21	1.90133e-36	3.37863e-07	0.11281	6.32528e-05	0.000595169	0.10994	0.814009	0.992648	0.000168258	0.0158444	1.01382e-20	0.000454828	0.00230844	0.00469207	2.28879e-06	0.000758864	1.54593e-09	4.13569e-11	8.25194e-12	4.91577e-10	0.107874	0.0655985	0.0101337	0.0275175	0.00764265	0.134796	0.589209	0.227579	0.459247	0.911762	0.319038	0.168017	0.107874	0.0823328	0.0117137	0.0446752	0.027291	0.240354	0.181887	0.0359685	6.30206e-20	0.107874	0.180599	0.562294	0.68329	0.986433	0.801478	0.98934	1	0.62166	0.0751956	0.0313827	0.027291	0.0571925	0.248932	0.191499	0.788701	0.0718549	0.340157	0.208942	0.356492	0.00308078	0.0861421	0.000315918	0.0020994	0.62166	0.0655985	0.0377832	0.0483778	0.00433308	0.105134	0.933383	2.44866e-08	0.00136917	0.00242232	7.57073e-06	0.023785	0.998944	1.06313e-05	0.0861421	0.0386882	2.31254e-05	0.00266704	0.0032686	0.134796	2.02118e-23	0.005678	1.45447e-15	0.0141502	0.153894	0.0141502	4.21761e-16	0.0246981	0.0695604	0.168017	0.0626715	0.0191066	0.00548059	1.92078e-08	0.0101516	0.0243426	5.6771e-05	0.0598713	0.18845	0.068402	0.0475952	0.0861421	0.477573	0.739573	0.935681	0.813774	0.0615873	0.0179482	0.0207567	0.934325	0.739531	0.989675	0.992694	0.577736	0.529755	0.00230844	3.47544e-05	0.644386	0.0483778	0.00661941	0.00106567	6.48208e-06	0.0931676	0.332526	0.0170842	0.000539992	0.0170842	0.257225	3.65888e-09	0.000286532	0.175526	0.163381	0.62166	0.692144	0.0786862	0.123337	0.346511	0.157479	0.00662525	0.0216036	0.146556	0.332526	0.107874	0.538395	0.000646709	0.0546303	3.7587e-06	0.18335	0.026047	0.00323236	6.69318e-34	8.30205e-06	0.000300868	1.13351e-35	0	0	0	0	6.37283e-41	3.12766e-10	2.84757e-09	3.67972e-17	0	8.05492e-32	4.46997e-19	1.05529e-16	0.346511	1.59762e-14	0.00072289	0	4.0298e-25	0	7.98204e-21	3.60578e-14	4.79577e-23	0.153894	0.00254176	1.96266e-09	0.12569	0	6.92004e-11	1.0814e-22	0	0.915041	0.869092	1.34609	1.08472	0.246339	1.79997	Rxfp3	0	1.61636e-97	5.15201e-76	4.14319e-177	2.51383e-59	4.23016e-18	1.50346e-103	5.24529e-110	1.09631e-80	3.10848e-95	0	0	5.58269e-98	4.40178e-115	5.60835e-71	4.88474e-73	3.71855e-102	1.11824e-17	0	7.33386e-92	7.57083e-15	2.72131e-18	3.28133e-61	2.8098e-98	3.40989e-87	6.19875e-87	0	1.46077e-59
Gpr50	5.19662e-09	0	3.08244e-06	0.117961	2.14146e-32	1.15818e-08	1.07977e-17	0.00010766	0	0	2.70495e-13	0.00410838	0.281442	0.00430994	0.0901208	0.000235671	2.21699e-17	3.26715e-13	0.0248586	3.2519e-21	0.012281	9.6361e-15	4.2039e-45	8.46257e-11	9.13482e-22	0	2.97888e-19	3.24174e-24	1.3502e-27	4.72508e-35	2.33373e-08	0.813774	4.72519e-25	1.68038e-21	4.96141e-38	2.45344e-08	0.11281	1.21378e-07	0.00394618	5.52482e-15	3.54485e-12	5.0458e-23	1.21764e-08	2.6485e-14	1.15549e-23	1.90641e-09	0.00230844	0.00072289	2.28879e-06	0.000758864	6.37992e-13	4.13569e-11	2.51796e-14	4.91577e-10	0.107874	0.0655985	0.00172849	0.00547419	0.00764265	0.134796	0.0546303	0.227579	0.459247	0.667583	0.629251	0.168017	0.107874	0.0823328	0.0117137	0.00969174	0.027291	0.0786862	0.0546303	0.00172849	1.7044e-26	0.999665	0.00278153	0.00123229	0.000184548	0.199984	0.496471	0.000444435	0.016299	0.62166	0.0751956	0.0313827	0.027291	0.59983	0.027291	0.191499	0.258641	0.0718549	0.016299	0.00662525	0.134796	0.00308078	0.0861421	0.000315918	9.16545e-06	0.62166	0.0655985	0.0377832	0.0106555	0.014585	1.76851e-06	0.00254176	8.11367e-06	0.000318716	0.00242232	6.60711e-07	1.4301e-05	3.4245e-08	1.06313e-05	0.0861421	0.00190363	2.17796e-06	0.00266704	8.42339e-05	0.356492	2.02118e-23	7.15668e-06	1.23366e-24	0.0141502	0.153894	0.0141502	1.47808e-17	5.74441e-09	0.00690893	0.168017	0.0626715	0.000758864	6.68341e-05	1.03486e-10	2.68996e-10	2.69587e-07	3.72745e-07	0.0598713	0.0571925	0.00410838	0.0475952	0.0861421	0.477573	0.739573	0.477573	0.813774	0.00355803	9.16545e-06	2.93328e-06	0.71523	0.424294	0.71523	0.556579	0.577736	0.00662525	0.00230844	3.47544e-05	0.644386	0.0106555	0.00106567	0.00106567	6.48208e-06	0.00631682	0.332526	0.0170842	0.000539992	0.0170842	0.0861421	3.65888e-09	0.000286532	0.175526	0.0475952	0.62166	0.376022	0.0786862	0.123337	0.346511	0.013498	0.00662525	0.0216036	0.0414452	0.332526	0.107874	0.247881	2.07248e-06	0.0546303	3.7587e-06	0.18335	0.026047	0.00323236	6.69318e-34	8.30205e-06	0.000300868	1.13351e-35	0	0	0	0	4.12141e-30	3.12766e-10	0.0901957	2.53327e-09	0	3.59026e-12	1.38367e-17	3.57525e-18	0.346511	1.59762e-14	0.00072289	0	4.0298e-25	0	4.69406e-25	5.64234e-18	4.79577e-23	0.153894	0.00254176	2.55605e-13	0.00969174	0	6.92004e-11	1.0814e-22	0	1.1526	1.18713	2.00831	1.25719	0.44457	2.28977	Gpr50	0	2.75229e-136	3.41426e-138	1.5031e-184	2.51383e-59	4.23016e-18	8.94965e-157	1.538e-152	6.62202e-138	0	0	0	3.33109e-138	7.9787e-153	9.44225e-144	5.46425e-143	6.80678e-167	7.70703e-22	0	7.98519e-139	7.57083e-15	2.72131e-18	1.59369e-155	3.38354e-156	1.0844e-107	9.44953e-109	0	3.02163e-106
