## Supplementary File 2 for "Diversity of receptor expression in central and peripheral mouse neurons estimated from single cell RNA sequencing"

### Sheet: Ion Channels
Supp File 2. Analysis of ion channels	Linarsson Lab datasets																																																																																																																																																																																																																														Enrichment scores						Allen Brain datasets
	Trinarization scores for CNS neuron subtypes																																																																																																																																																												Trinarization scores for PNS neuron subtypes																																	Trinarization scores for PNS non-neuronal cell types																																	Enrichment scores (PNS vs CNS neuronal subtypes)						Corresponding gene name in Allen Brain datasets	Trinarization scores for CNS neuron subtypes
																																																																																																																																																													Enteric neuronal subtype scores									Sympathetic neuronal subtype scores							Sensory neuronal subtype scores
Gene name	TEGLU1	TEGLU3	TEGLU2	TEGLU20	TEGLU11	TEGLU12	TEGLU10	TEGLU9	TEGLU8	TEGLU7	TEGLU6	TEGLU13	TEGLU14	TEGLU5	TEGLU16	TEGLU15	TEGLU17	TEGLU18	TEGLU19	TEGLU22	TEGLU21	TEGLU4	TEGLU24	TEGLU23	DGGRC1	DGGRC2	MSN1	MSN2	MSN3	MSN4	MSN5	DETPH	DGNBL2	SZNBL	OBINH2	OBDOP1	OBINH5	DEINH1	DEINH2	TEINH17	TEINH18	TEINH19	TEINH21	TEINH16	TEINH15	TEINH14	TEINH20	TEINH13	TEINH12	TEINH9	TEINH10	TEINH11	TEINH4	TEINH5	TEINH8	TEINH7	TEINH6	TECHO	DECHO1	HBCHO4	HBCHO3	HBADR	HBNOR	HYPEP7	HYPEP6	MEGLU14	MBDOP1	MBDOP2	HBSER1	HBSER2	HBSER3	HBSER5	HBSER4	TEINH3	TEINH2	DEINH4	DEINH5	HYPEP3	HYPEP1	HYPEP2	MEINH14	HYPEP5	HYPEP4	HYPEP8	SCINH10	SCINH9	SCINH8	SCINH7	SCINH6	SCINH5	SCINH4	SCINH3	HBINH9	SCINH2	SCGLU1	SCGLU2	SCGLU3	SCGLU4	SCGLU5	SCGLU8	SCGLU10	HBGLU10	HBGLU3	HBGLU2	MEGLU2	MEGLU3	DEGLU5	MEGLU1	MEGLU7	MEGLU8	MEGLU9	MEGLU10	MEGLU11	MBCHO1	MEGLU6	MEGLU5	MEGLU4	DECHO2	HBGLU1	DEGLU1	DEGLU2	DEGLU3	DEGLU4	MEINH12	MEINH11	MEINH10	MEINH9	MEINH5	MEINH6	MEINH7	MEINH4	MEINH3	HBINH5	MEINH2	DEINH3	TEINH1	MEINH13	MEINH8	HBINH3	HBINH4	HBINH6	HBINH2	HBCHO1	HBCHO2	HBGLU4	HBGLU5	HBGLU6	HBGLU7	HBGLU8	HBINH7	HBINH8	SCINH1	CBINH2	SEPNBL	OBNBL1	OBNBL2	ENT1	ENT2	ENT3	ENT4	ENT5	ENT6	ENT7	ENT8	ENT9	SYNOR1	SYNOR2	SYNOR3	SYNOR4	SYNOR5	SYCHO2	SYCHO1	PSPEP8	PSPEP7	PSPEP6	PSPEP5	PSPEP2	PSPEP4	PSPEP3	PSPEP1	PSNF3	PSNF2	PSNF1	PSNP1	PSNP2	PSNP3	PSNP4	PSNP5	PSNP6	COP1	COP2	NFOL2	NFOL1	MFOL2	MFOL1	MOL1	MOL2	MOL3	CHOR	EPSC	EPEN	ACTE1	ACOB	ACMB	OPC	SATG1	SATG2	ENTG1	ENTG2	ENTG3	ENTG4	ENTG5	ENTG6	ENTG7	ENMFB	ABC	VLMC2	VECA	PER1	PER2	VECC	VECV	PNS sensory vs CNS	PNS all vs CNS	PNS other (enteric + sympathetic) vs CNS	PNS PEP vs CNS	PNS NP vs CNS	PNS NF vs CNS		ACA	AI	AUD	CLA	CLA;EPd	ENTl	ENTm	GU; VISC; AIp	HIP	CA	MOp	MOs	ORB	PAR; POST; PRE	PL; ILA	PTLp	RSP	RSPv	SSp	SSs	SSs; GU	SSs; GU; VISC	SUB; ProS	TEa; PERI; ECT	VISal; VISl; VISli	VISam; VISpm	VISpl; VISpor	VISp
Grin1	1	1	1	1	1	1	1	1	1	1	1	1	1	1	1	1	1	1	1	1	1	1	1	1	1	1	1	1	1	1	1	0.813774	1	0.00173217	1	1	1	1	1	1	1	1	1	1	1	1	1	1	1	1	1	1	1	1	0.999927	1	1	1	1	1	1	1	0.999476	0.999999	1	1	1	1	1	1	1	1	1	1	1	1	1	1	1	0.996452	0.999963	1	1	0.62166	1	1	1	1	1	1	1	1	1	1	1	1	1	1	1	0.999547	1	1	1	1	1	1	1	1	1	1	1	1	1	1	1	1	1	1	1	1	1	1	1	1	1	1	1	1	1	1	1	1	1	1	1	1	1	1	1	1	1	1	1	1	1	1	1	1	1	1	1	1	1	0.999985	1	1	0.999675	1	1	0.999998	1	1	0.99999	1	1	1	1	1	1	1	1	0.996248	1	0.92446	0.9875	0.989365	1	1	1	1	0.99999	1	1	1	1	1	0.995398	1	1	6.44366e-08	8.03022e-05	0.0688192	1.59961e-15	3.11534e-31	0	0	0	1.559e-19	3.82387e-07	4.35056e-08	5.32319e-07	5.08075e-10	0.000147027	2.24299e-08	0.737199	0.346511	4.30068e-10	0.00072289	4.96661e-40	3.9768e-22	0	1.89931e-23	3.50328e-13	6.87294e-16	0.641241	0.527482	0.000164945	0.00969174	0	0.00230385	4.19559e-11	6.97737e-35	1.00401	1.00686	1.00989	0.99769	1.00938	1.01015	Grin1	1	1	1	1	1	1	1	1	1	1	1	1	1	1	1	1	1	1	1	1	1	1	1	1	1	1	1	1
Kcnq2	1	1	1	1	1	1	1	1	1	1	1	1	1	1	1	1	1	1	1	1	1	1	1	1	1	1	1	1	1	1	1	0.813774	1	0.000540536	1	0.999774	0.999711	1	1	1	1	1	1	1	1	1	1	1	1	1	1	1	1	1	1	1	1	1	1	1	1	0.997674	0.999993	0.999774	1	1	1	1	1	1	1	1	1	1	1	1	1	1	1	1	1	1	1	0.999957	1	0.999951	0.999728	0.999862	0.999996	1	0.993452	1	1	1	0.999995	1	0.999999	1	1	0.999997	0.999999	1	1	1	1	1	1	1	1	1	1	1	1	1	1	1	1	1	1	1	1	1	1	1	1	1	1	1	1	1	1	1	1	1	1	1	1	0.999968	1	1	1	1	1	1	1	1	1	1	1	1	1	0.999988	0.999999	1	1	0.99826	1	1	1	1	1	1	1	1	1	1	1	1	1	1	1	1	1	0.999136	1	0.997768	0.999879	1	0.930214	1	1	1	1	1	0.999388	1	0.99977	0.976016	0.708389	8.70751e-15	0.000466829	0.00919634	1.08012e-09	4.89573e-18	5.66601e-24	0	2.5739e-41	5.57105e-16	9.82336e-06	1.32925e-05	5.32319e-07	2.38715e-18	8.51624e-10	6.07151e-09	0.437789	0.346511	1.59762e-14	0.00072289	1.337e-37	4.0298e-25	0	7.98204e-21	2.78329e-12	7.90281e-18	0.153894	0.228701	0.000164945	0.00969174	0	4.32832e-05	9.57971e-12	2.39332e-33	0.984651	0.995844	1.00774	0.99854	0.954589	1.00774	Kcnq2	1	1	1	1	1	1	1	1	1	1	1	1	1	1	1	1	1	1	1	1	1	1	1	1	1	1	1	1
Gabrb3	1	1	1	1	1	1	1	1	1	1	1	1	1	1	1	1	1	1	1	1	1	1	1	1	1	1	1	1	1	1	1	0.970602	1	0.989548	1	1	0.999998	1	1	1	1	1	1	1	1	1	1	1	1	1	1	1	1	1	0.983432	0.999996	0.999737	1	1	1	1	1	0.999932	0.999982	1	1	1	1	1	1	1	1	1	1	1	1	1	1	1	1	0.999996	1	1	0.999547	1	0.993319	0.999066	0.999968	1	1	0.999999	1	1	1	0.999846	1	1	1	1	0.999957	1	1	1	1	1	1	1	1	1	1	1	1	1	1	1	1	1	1	1	1	1	1	1	1	1	1	1	1	1	1	1	1	1	1	1	1	1	1	1	1	1	1	1	1	0.970602	1	1	1	1	0.999999	1	0.999999	0.999175	1	1	1	1	1	1	1	1	1	1	1	1	1	1	1	1	1	1	1	1	0.999951	0.999788	0.997768	1	1	1	1	1	1	1	1	1	1	1	1	1	1.20748e-16	8.30205e-06	0.00214198	2.5266e-12	7.39206e-15	0	0	0	3.38763e-27	3.82387e-07	0.351347	1	1.03781e-08	0.000682043	0.677197	1	0.346511	5.3781e-12	0.00072289	2.38319e-41	7.76949e-17	0	1.18331e-18	1.64761e-16	5.10566e-15	0.153894	0.0141929	2.18351e-07	0.00969174	0	1.21166e-05	1.03519e-14	7.93836e-42	1.00046	1.00054	1.00061	1.0003	1.00061	1.00061	Gabrb3	1	1	1	1	1	1	1	1	1	1	1	1	1	1	1	1	1	1	1	1	1	1	1	1	1	1	1	1
Scn2b	1	1	1	1	1	1	1	1	1	1	1	1	1	1	1	1	1	1	1	1	1	1	1	1	1	1	1	1	1	1	1	0.813774	1.50312e-06	4.99311e-08	1.92519e-32	3.37863e-07	0.999998	1	1	1	1	1	1	1	1	1	1	1	1	1	1	1	1	1	0.999927	0.998606	1	1	1	1	1	1	1	0.999999	1	1	1	1	1	1	1	1	1	1	1	1	1	1	1	0.999999	0.987354	1	1	0.999957	1	0.955082	0.977565	0.998054	1	1	0.999999	1	1	1	1	1	0.999999	1	0.999977	0.996248	1	1	1	1	1	1	1	1	1	1	1	1	1	1	1	1	1	1	1	1	1	1	1	1	1	1	1	1	1	1	1	1	1	1	1	1	1	0.999458	1	1	1	1	1	1	1	1	1	1	1	1	1	1	1	1	1	1	1	1	1	1	1	1	1	1	1	1	1	1	1	1	1	1	1	1	0.999999	0.997768	1	0.999985	1	1	0.953379	1	0.776922	1	0.999992	1	1	0.617197	1	1.18151e-13	0.000466829	0.00214198	6.04916e-11	4.39054e-20	2.87851e-40	0	0	1.0101e-34	3.8121e-05	2.61019e-06	5.32319e-07	5.06535e-28	7.92986e-23	3.43444e-10	0.000221018	0.346511	1.59762e-14	0.00469207	1.24395e-23	3.78116e-11	2.8026e-45	1.18331e-18	5.64234e-18	6.37256e-19	0.153894	0.0480424	0.0449817	0.92394	4.25036e-36	0.000136494	9.57971e-12	3.52847e-38	0.988569	1.00777	1.02817	1.02788	0.96257	0.935737	Scn2b	1	1	1	1	1	1	1	1	1	1	1	1	1	1	1	1	1	1	1	1	1	1	1	1	1	1	1	1
Scn2a1	1	1	1	1	1	1	1	1	1	1	1	1	1	1	1	1	1	1	1	1	1	1	1	1	1	1	1	1	1	1	1	0.970602	1	0.000146475	1	1	0.999938	1	1	1	1	1	1	1	1	1	1	1	1	1	1	1	1	1	1	1	1	1	1	1	1	1	1	1	1	1	1	1	1	1	1	1	1	1	1	1	1	1	1	1	1	1	1	0.999547	1	1	1	1	1	1	1	1	1	1	1	1	1	1	1	1	1	1	1	1	1	1	1	1	1	1	1	1	1	1	1	1	1	1	1	1	1	1	1	1	1	1	1	1	1	1	1	1	1	1	1	1	1	1	1	1	1	1	1	1	1	1	1	1	1	0.999985	1	0.999999	0.999999	1	1	1	1	1	1	1	1	1	1	1	1	1	1	1	1	1	1	0.999547	0.999747	1	1	0.346511	0.999966	0.989092	0.999991	0.0414452	0.644868	0.99862	0.776922	1	0.999963	1	0.995398	0.998965	1	0.000731898	0.0382578	0.237855	0.000403751	0.473006	0.00301804	4.41161e-29	2.19642e-21	4.72838e-06	9.82336e-06	0.000195567	0.804912	5.08075e-10	1.8073e-06	0.0242609	1	0.346511	5.45467e-11	0.0183962	2.1504e-32	6.90612e-21	0	4.60831e-22	3.60578e-14	8.01411e-17	0.153894	0.527482	0.0181037	0.25848	1.07338e-23	0.000385399	3.18115e-06	1.78765e-30	0.875869	0.939262	1.00662	0.802391	1.00569	0.812165	Scn2a1	1	1	1	1	1	1	1	1	1	1	1	1	1	1	1	1	1	1	1	1	1	1	1	1	1	1	1	1
Scn1b	1	1	1	1	1	1	1	1	1	1	1	1	1	1	1	1	1	1	1	1	1	1	1	1	1	1	1	1	1	1	1	0.970602	0.999993	4.14401e-07	1	1	1	1	1	1	1	1	1	1	1	1	1	1	1	1	1	1	1	1	1	1	1	1	1	1	1	1	0.982652	0.9978	1	1	0.99862	1	1	1	1	1	1	1	1	1	1	1	1	1	0.942744	0.999985	0.992648	0.976103	1	1	0.999999	1	1	1	1	1	1	1	1	1	1	1	1	1	1	1	1	1	1	1	1	1	1	1	1	1	1	1	1	1	1	1	1	1	1	1	1	1	1	1	1	1	1	1	1	1	1	1	1	1	1	1	1	1	1	1	0.999997	1	1	1	1	1	1	1	1	1	1	1	1	1	0.999998	1	0.999999	0.999998	1	1	0.987796	1	1	1	1	1	1	1	1	1	1	1	1	0.999605	1	1	1	1	1	1	1	1	1	1	1	1	1	5.73324e-05	0.0382578	0.0688192	0.000403751	0.000680747	1.58897e-31	0	0	2.72087e-22	9.82336e-06	5.54082e-05	0.00477502	0.609764	1.3816e-05	0.856232	0.996687	0.865536	0.864635	0.0183962	7.13328e-14	0.000432644	6.98468e-10	0.220062	0.402514	0.000640467	1	1	1	0.426215	1.60185e-09	1	1	1.28507e-19	1.00733	1.00697	1.00659	1.0073	1.00735	1.00735	Scn1b	1	1	1	1	1	1	1	1	1	1	1	1	1	1	1	1	1	1	1	1	1	1	1	1	1	1	1	1
Kcnab2	1	1	1	1	1	1	1	1	1	1	1	1	1	1	1	1	1	1	1	1	1	1	1	1	1	1	1	1	1	1	1	0.970602	0.999996	0.00295063	1	0.996701	1	1	1	1	1	1	1	1	1	1	1	1	1	1	1	1	1	0.999996	0.952544	0.995258	0.908832	1	1	1	1	1	0.770795	0.911762	0.999903	1	0.999665	1	1	1	1	1	1	1	1	0.952544	1	1	0.999929	0.986433	0.801478	0.999995	1	0.886795	1	0.999321	0.437249	0.951802	0.991473	1	0.993452	1	1	1	1	1	1	1	0.9932	0.996248	1	1	1	1	1	1	1	1	1	1	1	1	1	1	1	1	1	0.918603	1	1	1	1	1	0.998063	0.999998	1	1	1	1	1	1	1	1	1	1	1	1	0.951802	0.846457	0.999942	1	1	0.999939	1	0.99999	1	1	1	1	1	1	1	0.999992	0.999999	1	1	1	1	1	1	1	1	1	0.99976	0.999352	1	1	1	1	1	1	1	1	1	1	1	1	1	1	1	1	1	1	1	1	1	1	1	1	1.30296e-11	0.00194319	0.0283969	6.75117e-07	0.0551005	8.34216e-16	1.25424e-21	0	5.38482e-13	0.0364988	0.269372	0.216066	0.000881037	2.99885e-13	6.07151e-09	0.000452988	0.660571	0.000209854	0.482471	8.75489e-39	1.63478e-23	0	1.07473e-19	2.78329e-12	5.02066e-12	0.391319	0.117778	1.96266e-09	0.0446752	0	1.01463e-07	6.67967e-14	3.52847e-38	1.01819	1.01816	1.01813	1.01819	1.01819	1.01819	Kcnab2	1	1	1	1	1	1	1	1	1	1	1	1	1	1	1	1	1	1	1	1	1	1	1	1	1	1	1	1
Cacna1b	1	1	1	1	1	1	1	1	1	1	1	1	1	1	1	1	1	1	1	1	1	1	1	1	1	1	1	1	1	1	0.999887	0.813774	0.999845	1.1013e-06	0.000453739	0.928521	0.554809	1	1	1	1	1	1	1	1	1	1	1	1	1	1	1	1	1	0.983432	0.999996	1	1	1	1	1	1	0.999993	0.999982	1	1	1	1	1	1	1	1	1	1	1	1	1	1	1	0.999972	0.999996	1	1	0.976103	1	0.997772	0.999728	1	1	0.999965	0.919778	1	1	1	1	1	0.999965	1	0.99986	0.886795	0.998606	1	1	1	1	1	1	1	1	1	1	1	1	1	1	1	0.999999	8.42339e-05	1	1	1	1	1	0.998063	0.99997	1	1	0.991774	0.994121	0.999995	1	1	1	1	1	1	1	0.59983	1	1	1	1	1	1	0.999795	1	1	1	1	0.999999	0.999994	0.961388	0.859833	0.998393	0.999985	0.701494	1	1	1	1	1	1	1	1	1	1	1	1	1	1	1	1	1	0.999998	1	1	1	1	1	1	1	1	1	1	1	1	1	1	1	4.59888e-21	8.30205e-06	0.138059	0.473799	4.39054e-20	2.7365e-36	0	1.62988e-20	1	5.30758e-08	4.35056e-08	4.41068e-08	1.03017e-37	7.14e-22	3.43444e-10	4.55521e-05	0.346511	4.30068e-10	0.482471	1.43432e-30	5.54094e-16	0	0.00136885	0.00205861	0.281268	0.153894	0.0141929	3.77093e-11	0.0446752	0	2.94048e-06	1.03519e-14	7.93836e-42	1.03199	1.03199	1.03199	1.03199	1.03199	1.03199	Cacna1b	1	1	1	1	1	1	1	1	1	1	1	1	1	1	1	1	1	1	1	1	1	1	1	1	1	1	1	1
Nalcn	1	1	1	1	1	1	1	1	1	1	1	1	1	1	1	1	1	1	1	1	1	1	1	1	0.919492	0.99974	1	1	1	1	0.99999	0.813774	0.000126385	2.10807e-16	0.457969	0.999774	0.757832	1	1	1	1	1	1	1	1	1	1	1	1	1	1	1	1	1	1	0.999629	0.999997	1	1	1	1	1	1	0.999982	1	1	0.999927	1	1	1	1	1	1	1	1	1	1	1	1	0.9555	0.999963	1	0.99998	0.999997	0.999988	0.99981	0.999066	0.951802	0.999999	0.999999	0.998541	0.999986	1	1	0.999999	0.999992	0.999993	0.99944	0.998375	0.886795	0.904891	1	1	1	1	1	1	1	1	1	1	1	1	1	1	1	0.999997	1	1	1	1	1	1	0.999908	1	1	1	1	0.999998	1	1	1	1	1	1	1	1	0.387408	1	1	1	1	1	1	1	1	1	1	1	1	1	0.556579	0.999909	0.999996	1	0.971721	1	1	1	1	1	1	0.99999	1	1	1	0.999999	1	1	0.98143	1	0.976103	0.999747	0.92446	0.9875	1	1	0.999996	0.987552	0.999999	0.987796	1	0.999661	1	0.980044	0.999987	0.998902	1	0.999993	0.336525	0.88155	0.00919634	9.86382e-19	0.0232435	1	2.66128e-05	0.0787504	2.27342e-09	9.82336e-06	3.98728e-07	0.999448	7.74918e-43	2.99885e-13	2.10233e-12	0.997864	0.346511	1.59762e-14	0.00072289	2.38319e-41	6.90612e-21	0	1.07473e-19	3.50328e-13	1.96889e-06	0.153894	0.877289	2.51178e-05	0.0446752	0	1.32568e-08	1.67702e-17	0	1.02117	1.02379	1.02658	1.01635	1.02569	1.02501	Nalcn	1	1	1	1	1	1	1	1	1	1	1	1	1	1	1	1	1	1	1	1	1	1	1	1	1	1	1	1
Scn3a	1	1	1	1	1	1	1	1	1	1	1	1	1	1	1	1	1	1	1	1	1	1	1	1	1	1	1	1	1	1	1	0.813774	1	2.78372e-06	1	1	0.554809	1	1	1	0.98444	1	1	1	1	1	1	1	1	1	1	1	1	1	0.983432	0.999629	1	1	1	1	1	1	1	1	1	1	1	1	1	1	1	1	1	1	1	1	1	1	1	1	0.999996	1	1	0.999997	1	0.999999	1	1	1	1	0.999953	1	1	1	0.999846	1	1	1	1	0.976103	0.99991	1	1	1	1	1	1	1	1	1	1	1	1	1	1	1	1	1	1	1	1	1	1	0.999983	0.99997	1	0.996912	1	0.999998	0.984261	1	1	1	1	1	1	1	1	1	1	1	1	1	1	0.99999	1	1	1	0.998831	0.739531	0.999901	0.999872	0.859833	1	1	0.984872	1	1	1	1	1	1	1	1	1	1	1	1	1	1	1	1	0.999747	1	1	0.99994	0.975822	1	0.214585	0.711079	0.644868	0.747681	0.998287	1	0.980044	0.0932053	0.441393	0.617197	0.0174861	0.0506483	0.974208	0.0688192	2.65729e-09	1.93605e-30	2.95563e-18	0	0	3.38763e-27	3.12766e-10	1.32925e-05	5.16413e-10	6.3249e-37	4.18681e-20	3.50474e-14	1	0.346511	3.7854e-13	0.00072289	2.35115e-33	7.76949e-17	0	6.32144e-16	3.60578e-14	7.90281e-18	0.391319	0.372	2.18351e-07	0.0446752	0	1.32568e-08	1.67501e-16	0	0.741946	0.873756	1.0138	0.874555	0.532133	0.807946	Scn3a	1	1	1	1	1	1	1	1	1	1	1	1	1	1	1	1	1	1	1	1	1	1	1	1	1	1	1	1
Scn3b	1	1	1	1	1	1	1	1	1	1	1	1	1	1	1	1	1	1	1	1	1	1	1	1	1	1	1	1	1	1	1	0.813774	1	0.00295063	1	0.970739	0.11281	1	1	1	0.999969	1	1	1	1	1	1	1	1	1	1	1	1	1	0.994921	0.99998	1	1	1	1	1	1	1	0.9978	1	1	1	1	1	1	1	1	1	1	1	1	1	1	1	0.999996	1	1	0.906913	1	0.999753	0.99981	0.999982	1	1	0.999994	0.999719	1	1	1	0.999995	1	0.999839	0.999999	0.999997	0.886795	0.418247	1	1	1	1	1	1	1	0.519708	1	1	1	1	0.999965	1	0.99984	1	1	1	1	1	1	1	1	1	1	1	0.998564	0.979511	0.984261	1	1	1	1	1	1	1	0.951802	1	1	1	1	1	1	0.99999	1	1	0.999997	0.999901	0.739531	0.989675	0.999999	0.994061	0.999985	1	0.984872	0.999998	1	1	1	1	1	1	1	1	1	1	1	1	1	1	1	1	1	1	1	1	1	1	1	0.953379	0.881902	0.992528	1	0.997836	1	1	1	1	5.2913e-18	8.03022e-05	0.00214198	2.47658e-25	1.82527e-27	8.9804e-20	0	0	2.72087e-22	3.8121e-05	0.999146	1	3.17067e-33	2.49225e-16	2.24299e-08	0.501626	0.958002	1	0.00469207	3.12732e-12	0.000240327	8.21598e-12	0.0269258	0.0104111	1.05041e-05	0.391319	0.0480424	1.96266e-09	0.426215	0.000430713	0.000385399	2.34196e-08	2.27651e-07	1.01415	1.01925	1.02466	1.02466	1.02429	0.965847	Scn3b	1	1	1	1	1	1	1	1	1	1	1	1	1	1	1	1	1	1	1	1	1	1	1	1	1	1	1	1
Chrnb2	1	1	1	0.99999	1	1	1	1	1	1	0.86725	1	1	1	0.999999	1	1	1	0.999976	1	1	1	1	1	0.93813	0.674693	0.995102	0.999922	0.997421	0.999999	0.352446	0.813774	0.303466	1.83958e-11	0.0754232	0.999083	0.955918	1	1	1	1	1	1	1	1	0.999998	1	1	1	1	1	1	1	1	0.983432	0.904891	0.976087	1	1	1	1	1	0.999999	0.999982	0.999986	1	1	1	1	1	1	1	1	1	1	0.999927	1	1	1	0.999972	0.99779	1	1	0.999957	0.999022	0.655042	0.437249	0.18845	0.99705	0.999999	0.919778	0.653185	1	0.999999	0.912666	0.972567	0.974687	0.992793	0.976042	0.886795	0.995258	0.999994	0.999996	1	1	0.999999	1	1	0.999999	0.999999	1	1	1	1	1	1	1	1	1	1	1	1	1	0.975275	1	1	1	1	1	0.957743	1	1	1	1	1	1	1	0.998054	0.999541	0.999999	1	1	1	1	0.997015	1	1	1	0.999994	0.999985	0.989675	0.999988	0.994061	1	1	1	0.997096	1	0.999999	0.999999	0.999999	0.999995	0.999924	1	1	1	1	1	1	1	1	0.999997	0.99207	0.996863	0.996378	0.989365	1	0.97466	1	1	1	1	1	1	1	1	1	1	0.999998	2.78137e-29	8.03022e-05	0.00214198	1.35429e-22	4.76689e-32	0	0	0	4.25583e-29	5.26093e-09	2.61019e-06	1.4461e-11	1.61164e-38	2.49225e-16	7.67028e-08	1.86772e-15	0.660571	1.51234e-08	0.0183962	4.96661e-40	3.9768e-22	0	4.69406e-25	5.64234e-18	1.78735e-21	0.153894	0.00254176	3.00832e-10	0.00969174	0	1.32568e-08	8.73772e-20	0	1.04172	1.04313	1.04464	1.03821	1.04483	1.04483	Chrnb2	1	1	1	1	1	1	1	1	1	1	1	1	1	0.999996	1	1	1	1	1	1	1	0.999995	1	1	1	1	1	1
Kcnma1	1	1	1	1	1	1	1	1	1	1	1	1	1	1	1	1	1	1	1	1	1	1	1	1	1	1	1	1	1	1	1	0.813774	0.933325	1.83958e-11	1	1	0.999998	1	1	1	1	1	1	1	1	0.99992	1	1	1	0.489593	0.999995	1	0.999997	0.999983	0.747681	0.904891	0.840626	1	1	1	1	1	0.999993	0.999774	0.999986	0.999998	0.999986	1	1	1	1	1	1	0.999737	1	0.994921	1	1	0.999811	0.996452	0.987354	0.999665	1	0.62166	0.999022	0.466132	0.437249	0.999968	1	1	0.974967	0.999716	1	1	0.999299	0.997926	0.974687	0.999997	0.999977	0.62166	0.995258	1	1	1	1	1	1	1	1	1	1	1	1	1	1	1	1	1	0.356492	1	1	1	1	1	0.999998	1	0.999976	1	0.999676	0.999999	1	1	1	1	1	1	0.99988	0.999458	1	1	1	1	1	1	1	1	1	1	1	0.999985	0.998831	0.961388	0.999999	0.208942	1	0.999948	0.999998	1	1	1	1	1	1	1	1	1	0.999331	1	1	0.999999	1	0.976103	0.999965	1	0.999071	0.99994	1	0.995655	0.930214	0.999979	0.644868	1	0.998287	1	1	1	0.99977	0.880296	0.00323236	4.59888e-21	8.30205e-06	0.000300868	1.0446e-29	1.61452e-23	6.71892e-39	0	0	2.72087e-22	3.12766e-10	0.0901957	0.991546	4.68405e-21	0.000250622	1.29706e-11	0.737199	0.346511	1.59762e-14	0.0183962	4.96661e-40	3.9768e-22	0	1.07473e-19	3.50328e-13	6.37256e-19	0.153894	0.0141929	3.6745e-12	0.00969174	0	1.01463e-07	8.73772e-20	0	0.943245	0.988312	1.0362	1.02804	0.844639	0.914346	Kcnma1	1	1	1	1	1	1	1	1	1	1	1	1	1	1	1	1	1	1	1	1	1	1	1	1	1	1	1	1
Kcnc1	1	1	1	1	1	1	1	1	1	1	1	1	1	1	1	1	1	1	1	1	1	1	1	1	1	1	1	1	1	1	1	0.813774	1	0.999614	1	1	1	1	1	1	1	1	1	1	1	1	1	1	1	1	1	1	1	1	1	1	1	1	1	1	1	1	0.928208	0.983731	1	1	1	0.999992	1	1	1	1	1	1	1	1	1	1	1	0.999996	0.999996	0.921987	0.999733	0.999547	1	1	1	1	1	1	1	1	1	1	1	1	1	1	1	0.999547	1	1	1	1	1	1	1	1	1	1	1	1	1	1	1	1	1	0.0032686	0.603858	1	1	1	1	1	1	1	1	1	1	1	1	1	1	1	1	1	1	1	1	1	1	1	0.999188	1	1	1	1	1	1	1	1	1	1	1	1	1	0.999972	1	1	1	1	1	1	1	1	0.827832	0.846626	0.0197355	0.999749	0.428491	1	0.999957	1	1	1	0.99994	1	1	1	1	1	1	1	0.59862	0.0546303	3.84617e-05	0.18335	0.427834	0.136617	1.30296e-11	8.30205e-06	0.00214198	4.03555e-16	9.62522e-22	0	0	0	8.21257e-24	5.26093e-09	2.61019e-06	5.32319e-07	6.47864e-16	0.997293	3.50474e-14	0.626169	0.346511	5.45467e-11	0.00469207	0	4.0298e-25	0	4.60831e-22	1.64761e-16	4.79577e-23	0.391319	0.117778	2.51178e-05	0.00969174	0	0.00496273	2.26359e-09	7.00649e-45	0.737737	0.812845	0.892647	1.01132	0.23616	1.01133	Kcnc1	1	1	1	1	1	1	1	1	1	1	1	1	1	1	1	1	1	1	1	1	1	1	1	1	1	1	1	1
Cacna1a	1	1	1	1	1	0.294519	1	1	1	1	1	1	1	1	1	1	1	1	1	1	1	1	1	1	1	1	1	1	1	1	1	0.813774	1	0.0269816	1	1	0.995449	1	1	1	1	1	1	1	1	1	1	1	0.999999	0.0537173	0.993565	1	1	1	0.881902	0.799187	0.999999	1	1	1	1	1	1	0.983731	1	1	1	1	1	1	1	1	1	1	1	1	1	1	1	0.999999	0.999687	1	1	0.886795	0.999753	0.999951	0.999728	1	1	1	0.999999	1	1	1	1	1	1	1	1	0.999957	1	1	1	1	1	1	1	1	1	1	1	1	1	1	1	1	1	8.42339e-05	1	1	1	1	1	1	0.999892	1	1	1	1	1	1	1	1	1	1	1	1	0.999999	1	1	1	1	1	1	0.99999	1	1	1	1	1	1	0.999999	1	0.999996	1	0.91502	0.999972	1	1	1	1	1	1	1	1	0.99758	0.999839	1	1	0.999999	0.999997	0.996248	1	0.999951	0.996378	0.999605	1	1	0.999998	1	1	1	0.999999	1	1	1	0.995398	1	1	6.44366e-08	0.075821	0.00919634	9.86382e-19	1.82527e-27	0	0	0	1.559e-19	3.82387e-07	0.999999	1	7.17731e-11	8.43286e-05	5.35887e-06	0.99948	0.346511	5.45467e-11	0.115632	4.7684e-28	2.03821e-14	5.2801e-09	0.00080717	0.0104111	0.00018727	0.391319	0.527482	2.18351e-07	0.993694	1	1	0.971098	1	1.0282	1.02826	1.02832	1.0282	1.02794	1.02873	Cacna1a	1	1	1	1	1.71374e-18	0.00060633	1	1	1	1	1	1	1	1	1	1	1	1	1	1	0.0520778	0.0114635	1	1	1	1	1	1
Kcnb1	1	1	1	1	1	1	1	1	1	1	1	1	1	1	1	1	1	1	1	1	1	1	1	1	1	1	1	1	1	1	1	0.997015	0.00519333	7.20581e-05	1	1	0.313718	1	1	1	1	1	1	1	1	1	1	1	1	1	1	1	1	1	0.983432	0.960524	1	1	1	1	1	1	1	0.983731	0.999903	1	0.983432	1	1	1	1	1	1	1	1	1	1	1	0.999975	0.999972	0.942744	0.921987	1	0.976103	0.999943	0.9005	0.626668	0.999458	1	1	0.788701	1	1	1	0.999299	0.999999	0.999965	0.901249	0.998375	0.886795	0.960524	0.999999	1	1	1	1	1	1	1	1	1	1	1	1	1	1	1	1	0.134796	1	1	1	1	1	1	1	1	1	0.938504	1	1	1	1	1	1	1	1	0.999458	1	0.99913	1	1	1	1	0.970602	1	1	1	0.999994	0.999166	1	1	0.577736	0.998393	1	1	0.999972	1	1	1	1	1	1	1	1	1	1	1	1	1	1	0.999997	1	1	1	1	1	1	1	1	1	0.999927	1	1	1	1	1	1	1	5.2913e-18	8.03022e-05	0.00214198	1.90606e-19	6.48942e-29	0	0	0	2.72688e-32	5.26093e-09	0.999995	1	0.0765543	0.999999	1	0.996687	0.346511	1.15391e-05	0.00072289	2.16968e-35	9.32287e-20	0	4.60831e-22	5.64234e-18	3.99442e-20	1	0.997227	8.76057e-06	0.993694	4.45014e-34	0.000136494	3.85452e-13	4.16961e-34	1.03484	1.03484	1.03484	1.03485	1.03485	1.03482	Kcnb1	1	1	1	1	1	1	1	1	1	1	1	1	1	1	1	1	1	1	1	1	1	1	1	1	1	1	1	1
Kcnt1	0.999941	1	1	1	1	1	1	1	1	1	0.999978	0.999848	1	0.99958	1	1	1	1	1	1	0.999503	1	0.996054	0.959536	3.05406e-09	0	1	1	1	1	1	0.813774	5.59568e-24	1.58883e-08	0.999921	0.544856	0.888432	1	1	1	1	1	1	1	1	0.999982	1	1	1	0.906269	0.999999	1	0.0604434	0.00318927	0.107874	0.985511	0.466278	1	1	1	1	0.999512	0.996661	0.911762	0.986076	0.666278	0.542754	0.972617	1	0.999744	0.999066	1	1	1	1	0.747681	1	1	0.99882	0.999194	0.942744	0.86648	0.981207	0.62166	0.988824	0.955082	1	0.999999	1	1	0.553119	0.999716	1	1	0.997152	1	1	1	1	0.996248	0.985511	1	1	1	1	1	1	1	1	1	1	1	1	0.999331	1	1	1	0.131921	1	1	1	1	1	0.998063	0.496153	1	0.999947	1	1	1	0.999	1	1	1	1	1	0.954836	0.98153	0.447792	0.999942	1	0.999995	0.992049	0.999592	0.813774	1	1	1	1	0.995159	1	1	0.999909	0.998393	0.99995	0.352191	0.899553	0.999983	0.991288	0.999406	0.999908	0.801786	0.953379	0.99758	1	1	0.991538	1	1	1	1	0.886795	0.376022	0.0786862	0.123337	0.989365	1	1	1	1	1	0.983432	0.999999	1	1	1	1	1	1	8.3846e-23	8.30205e-06	0.000300868	1.0446e-29	1.75282e-38	0	0	0	4.12141e-30	2.14257e-06	3.98728e-07	4.71521e-06	1.33006e-24	0.457799	0.934	7.43603e-11	0.346511	1.59762e-14	0.00469207	0	4.0298e-25	0	4.69406e-25	5.64234e-18	3.99442e-20	0.641241	0.672598	0.804507	0.00969174	0	6.92004e-11	8.73772e-20	0	0.936373	0.996917	1.06125	0.76133	1.09398	1.08794	Kcnt1	1	1	1	1	1	1	1	1	1	1	1	1	1	1	1	1	1	1	1	1	1	1	1	1	1	1	1	1
Gria1	1	1	1	1	1	1	1	1	1	1	1	1	1	1	1	1	1	1	1	1	1	1	1	1	1	1	1	1	1	1	1	0.813774	1	0.0183378	1	1	1	1	0.999926	1	1	1	1	1	1	1	1	1	1	1	1	1	1	1	1	1	1	1	1	1	1	1	0.928208	1	1	1	1	1	1	1	1	1	1	1	1	1	1	1	1	1	0.987354	1	1	0.976103	1	1	1	1	1	1	1	1	1	1	1	1	1	1	0.99986	0.999957	0.985511	0.998504	1	1	1	1	1	1	1	1	1	1	1	0.484136	1	1	0.997418	1	1	1	1	1	1	1	1	1	1	1	1	1	1	1	1	1	1	1	1	1	1	1	0.257225	1	0.739573	0.985124	0.970602	0.019	0.0020994	0.530285	0.71523	0.99988	1	1	0.859833	1	1	1	0.644386	0.134146	1	0.999784	1	1	1	1	0.0426303	1	1	1	1	0.999991	1	1	0.376022	0.989792	0.9622	1	1	1	0.930214	1	0.644868	0.542754	0.999941	0.993222	0.997836	1	0.860389	0.026047	0.0174861	1.80179e-19	8.30205e-06	0.00214198	1.35429e-22	1.82527e-27	0	0	0	1.92645e-25	5.26093e-09	0.00392855	3.19694e-05	0.993337	1	1	0.93924	0.346511	1.59762e-14	0.00072289	2.38319e-41	6.90612e-21	0	0.000257704	1.40715e-07	1.26052e-09	0.153894	0.228701	8.76057e-06	0.0446752	0	0.00230385	9.57971e-12	4.16961e-34	0.814686	0.854479	0.896759	0.941887	0.673926	0.757003	Gria1	1	1	1	1	1	1	1	1	1	1	1	1	1	1	1	1	1	1	1	1	1	1	1	1	1	1	1	1
Grik5	1	1	1	1	1	1	1	1	1	1	1	1	1	1	1	1	1	1	1	1	1	1	1	1	1	1	1	1	1	1	1	0.813774	1	0.91217	1	1	0.999711	1	1	1	1	1	1	1	1	1	1	1	1	1	1	1	1	1	0.999997	0.998606	1	1	1	1	1	1	0.999993	1	1	1	0.999997	1	1	1	1	1	1	1	1	1	1	1	1	1	0.99779	1	1	0.999957	0.999943	0.955082	1	1	1	1	0.998541	0.999997	1	1	0.99997	1	0.999993	1	1	0.976103	0.999996	1	1	1	1	1	1	1	1	1	1	1	1	1	1	1	1	1	1	1	1	1	1	1	1	1	1	1	1	1	1	1	1	1	1	1	1	0.98153	0.999999	1	1	1	0.999939	1	0.970602	1	1	1	0.999994	0.999999	1	0.999872	0.999175	1	1	1	0.999972	1	1	1	1	1	1	1	1	1	1	1	1	0.999991	1	0.999997	0.999996	0.999785	0.900933	0.999605	1	0.995655	1	1	0.999924	0.999927	0.999991	1	1	1	1	1	1	1	0.999841	0.992396	0.0430566	0.978452	1	0.861272	0.118989	0.0045167	0.999997	0.913484	1	1	1	1	1	0.346511	1	0.902992	0.857962	0.760459	0.662141	0.999634	0.999999	1	0.975275	0.672598	0.229494	0.92394	8.38154e-20	0.0533722	1.67501e-16	2.52296e-37	0.996409	0.999387	1.00255	0.989517	1.00255	1.0025	Grik5	1	1	1	1	1	1	1	1	1	1	1	1	1	1	1	1	1	1	1	1	1	1	1	1	1	1	1	1
Asic2	1	1	1	1	1	1	1	1	1	1	1	1	1	0.919118	1	1	1	1	1	1	1	1	1	1	0.99699	1	1.479e-12	4.85362e-16	3.02582e-10	2.54114e-09	0.999887	0.813774	5.19333e-22	1.81986e-17	1	0.998234	0.11281	1	1	0.149446	1	1	0.99999	1	1	1	1	1	1	0.999	1	1	1	0.999964	0.994921	1	0.999999	1	1	0.99997	1	1	0.982652	0.9978	1	1	0.999927	0.972617	1	1	1	1	1	0.998076	1	0.983432	1	1	1	0.9555	0.999687	1	1	0.886795	0.999753	0.803277	0.027291	0.951802	1	1	0.788701	0.815552	0.999733	0.999822	0.999995	1	0.999999	1	1	0.996248	0.998606	0.999885	1	1	1	1	1	1	0.999986	1	1	1	1	1	1	0.99984	1	0.999996	1	1	1	1	1	0.641241	0.316308	0.000224415	0.00252513	0.930016	0.168017	0.999977	1	1	1	1	1	1	1	0.993679	0.998695	1	0.846626	0.99995	0.739573	0.786227	0.813774	0.019	0.000507973	2.93328e-06	0.71523	0.999999	0.989675	0.556579	0.966733	0.999822	1	1	1	1	1	1	1	1	0.99999	1	1	1	1	1	1	1	1	1	1	0.831381	0.900933	1	1	1	1	1	1	1	1	1	1	1	1	1	1	2.99215e-20	0.000466829	0.000300868	2.47658e-25	1.6942e-36	0	0	0	4.18173e-39	0.979253	0.0016201	0.00815711	6.33476e-18	4.18681e-20	0.0515502	0.95518	0.346511	5.45467e-11	0.00469207	2.38319e-41	9.32287e-20	0	1.07473e-19	2.88486e-15	7.90281e-18	0.153894	0.0480424	1.96266e-09	0.12569	5.39598e-41	0.0323628	8.73772e-20	0	1.11566	1.12432	1.13351	1.09558	1.13351	1.13351	Asic2	1	1	1	1	1	1	1	1	1	1	1	1	1	1	1	1	1	1	1	1	1	1	1	1	1	1	1	1
Kcnb2	0.999748	2.615e-06	0.997607	0.999948	1	1	1	1	1	1	1	1	1	1	1	1	1	0.767994	0.999659	1	1	1	1	1	1	0.820816	0.411896	1.14072e-05	0.00400752	0.709103	0.000274458	0.970602	0.999934	6.792e-13	1	7.57246e-05	0.554809	1	1	0.999987	1	1	1	1	0.925078	0.999992	1	1	1	1	1	1	1	1	0.999986	0.999999	1	1	1	1	1	1	0.982652	0.9978	0.986076	1	0.952544	0.999959	1	1	1	1	1	0.999991	0.999871	0.999665	0.997044	0.998756	0.98738	0.986433	0.987354	0.978001	0.997361	0.62166	0.968135	0.466132	0.437249	0.999862	1	1	1	0.987789	1	0.999996	0.797287	0.999973	0.846626	0.0293882	0.00677132	0.62166	0.631824	0.304064	0.999999	1	0.999998	1	1	1	0.872985	0.99073	0.999814	1	0.896024	1	1	1	1	0.584247	1	1	1	1	1	1	0.99997	1	0.994492	0.682828	0.999676	0.984261	1	1	1	1	1	1	0.999521	0.999968	0.91574	0.938379	0.974687	1	1	1	0.970602	1	1	1	0.998831	0.999999	1	0.992694	0.577736	0.807937	0.992279	0.241825	1	1	1	0.999998	1	0.801786	1	1	1	0.999933	1	1	1	0.943061	0.999942	0.976103	1	1	1	1	1	1	1	1	1	1	1	1	1	1	1	1	1	9.78107e-24	8.30205e-06	0.000300868	5.47654e-31	0	0	0	0	1.64567e-37	3.12766e-10	1.32925e-05	1.90481e-12	0	3.60652e-11	4.46997e-19	0.00520462	0.346511	2.77304e-09	0.0183962	1.24395e-23	3.5339e-15	0	8.88699e-17	2.78329e-12	1.95971e-13	0.153894	0.999959	3.6745e-12	0.00969174	0	1.23678e-09	8.73772e-20	0	1.11312	1.10371	1.0937	1.11312	1.11312	1.11312	Kcnb2	1	1	1	1	0.999996	0.0530458	1	1	1	1.77041e-07	1	1	1	1	1	1	1	1	1	1	0.284457	0.231356	1	1	1	1	1	1
Kcnc4	1	1	1	1	1	1	1	1	1	1	1	1	1	1	1	1	1	1	1	1	1	1	0.976755	1	1	1	1.74271e-16	3.24174e-24	3.05377e-23	8.98864e-25	7.27624e-05	0.813774	2.31051e-13	1.81986e-17	1.90133e-36	2.79172e-06	0.11281	1	1	1.63011e-05	1	1	1	1	1	1	1	1	1	1	1	1	0.954359	0.110822	0.952544	0.985511	1	1	1	1	1	1	0.999932	0.983731	1	0.979511	0.952544	0.999814	1	1	1	1	1	1	0.404277	0.542754	1	1	0.999811	0.986433	0.987354	0.679652	0.523486	0.62166	1	0.999988	0.946574	1	1	1	0.999953	1	1	1	0.999846	1	0.997485	0.503677	0.0404828	0.886795	1	0.999972	1	1	1	1	1	1	0.930578	1	1	1	1	1	0.754672	0.000672984	0.121356	0.0032686	0.134796	3.03696e-05	0.918632	1	1	0.998063	0.999992	1	0.323035	0.996457	0.843277	0.790819	1	1	1	1	1	1	1	1	1	1	1	1	1	1	1	1	1	1	1	0.995159	1	1	0.999999	0.684906	0.999551	0.00156716	0.980132	0.994559	0.991288	1	1	1	0.99999	1	1	1	1	1	1	1	1	1	0.692144	0.989792	1	1	1	1	1	1	1	1	1	1	0.0546303	1	0.441393	0.101103	0.0573965	7.48394e-27	8.30205e-06	0.0283969	2.14979e-27	1.79116e-37	0	0	0	1.0101e-34	2.14257e-06	0.000195567	0.758215	0.00635079	0.999995	0.000616535	1.86104e-12	0.346511	3.7854e-13	0.00072289	4.96661e-40	4.0298e-25	0	7.98204e-21	5.64234e-18	8.01411e-17	0.153894	0.00254176	2.55605e-13	0.00969174	0	1.21166e-05	8.73772e-20	0	0.924059	1.04592	1.17539	1.13107	0.521127	1.1779	Kcnc4	1	1	1	1	0.998729	0.906095	1	1	1	1	1	1	1	1	1	1	1	1	1	1	0.669562	0.960646	1	1	1	1	1	1
Cacna1e	1	1	1	1	1	1	1	1	1	1	1	1	1	1	1	1	1	1	1	1	1	1	1	1	1	1	1	1	1	1	1	0.970602	1	7.20581e-05	1	1	0.757832	1	0.8892	0.379552	0.0260619	1	1	1	1	1	1	1	0.0384657	0.00489908	0.0819524	0.999842	0.999987	0.940697	0.881902	0.799187	0.998076	1	1	1	1	1	0.996661	0.999999	1	1	0.999665	1	1	1	1	1	1	0.999268	1	1	1	1	1	0.999839	0.987354	0.999665	0.997361	0.996248	1	1	0.999982	1	1	1	1	1	1	1	0.997152	1	1	1	1	0.976103	0.999629	1	1	1	1	1	1	1	1	1	1	1	1	1	1	1	1	1	1	1	1	1	1	0.975275	0.496153	1	1	0.998564	0.99853	0.998438	1	1	1	1	1	1	1	0.999458	1	0.99913	0.695691	1	0.999939	0.997268	0.970602	1	1	1	1	0.97695	1	1	0.859833	0.208942	1	0.984872	0.999972	1	1	1	1	1	1	0.99976	1	0.071638	0.257225	0.999825	0.00204992	0.175526	0.0475952	0.62166	0.376022	0.0786862	0.123337	1	1	1	0.999865	1	0.332526	0.107874	0.247881	0.000646709	0.181887	0.00356945	0.18335	0.101103	0.00323236	5.29503e-16	8.03022e-05	0.00214198	5.86835e-21	6.48942e-29	0	0	0	2.72087e-22	5.26093e-09	2.61019e-06	0.0324752	6.47864e-16	3.5026e-08	1.51151e-09	0.988812	0.346511	2.97845e-07	0.00469207	8.75489e-39	4.0298e-25	0	7.98204e-21	3.50328e-13	1.78735e-21	0.153894	0.117778	0.3545	0.00969174	3.4753e-06	0.988038	0.0340719	4.28503e-20	0.418248	0.572707	0.73682	0.735539	0.0833024	0.242029	Cacna1e	1	1	1	1	1	1	1	1	1	1	1	1	1	1	1	1	1	1	1	1	1	1	1	1	1	1	1	1
Asic1	1	1	1	1	1	1	1	1	1	1	0.976044	1	0.932082	1	1	1	1	1	1	1	1	1	0.210376	1	0.0221821	9.19392e-25	1	1	1	1	1	0.813774	0.998443	3.45137e-10	6.79933e-07	0.999893	0.999711	0.999984	0.999999	1	1	1	0.99999	0.168592	0.219648	1	0.999985	1	1	1	1	1	1	1	1	1	1	1	1	1	1	1	0.996661	0.999982	0.999405	1	0.994921	1	1	1	1	1	1	1	1	1	1	1	1	0.999999	0.987354	1	0.999924	0.976103	0.988824	0.955082	0.999927	0.999999	1	1	0.919778	0.999986	1	1	1	1	0.999965	1	0.9932	0.886795	0.960524	1	1	1	1	1	1	1	0.999955	1	1	1	1	1	1	1	1	1	1	1	1	1	1	1	1	1	1	1	0.994121	1	1	1	1	1	1	1	1	0.999999	0.999996	0.99913	1	1	0.999939	1	0.999795	0.999995	1	1	0.999901	1	1	1	0.859833	0.89326	0.992279	1	0.997096	1	0.999999	0.394045	0.395333	1	1	0.993187	0.303713	0.911075	0.484136	0.00991052	0.00204992	0.175526	0.163381	0.62166	1	1	1	0.958002	0.945734	0.00662525	0.0868463	1	0.987796	1	0.247881	1	0.0546303	3.7587e-06	0.18335	0.101103	0.0174861	0.884266	0.133736	0.00214198	1.82016e-23	9.00398e-25	2.63293e-28	0	0	2.65537e-26	5.30758e-08	2.61019e-06	1.11147e-08	9.10844e-44	9.61873e-18	2.95169e-13	1	0.346511	5.45467e-11	0.00072289	0	4.0298e-25	0	1.89931e-23	5.64234e-18	3.99442e-20	0.153894	0.00254176	3.00832e-10	0.00969174	0	1.01463e-07	8.73772e-20	0	0.591629	0.605161	0.619537	0.786256	0.237136	0.781614	Asic1	1	1	1	1	1	1	1	1	1	1	1	1	1	1	1	1	1	1	1	1	1	1	1	1	1	1	1	1
Gabra3	1	1	1	1	1	1	1	1	1	1	1	1	1	0.999958	1	1	1	1	1	1	1	1	1	0.999998	9.13482e-22	0	2.33e-15	5.19843e-06	0.766296	1	1	0.813774	2.90063e-30	1.59956e-14	0.999996	0.999978	0.757832	1	1	1	1	1	1	1	0.999752	1	1	1	1	0.999618	1	1	1	1	0.881902	0.999996	1	1	1	1	1	1	0.999993	0.983731	0.999998	1	1	1	1	1	1	1	1	1	1	1	1	1	1	0.999972	1	0.679652	0.99998	0.976103	0.999988	0.999321	0.999927	1	1	1	0.999999	0.965719	1	1	1	1	1	1	0.999977	0.62166	0.999996	1	1	1	1	1	1	1	0.999996	1	1	1	1	1	1	1	1	0.00067624	0.797287	1	1	1	1	1	0.999992	1	1	1	1	1	1	1	1	1	1	1	1	1	1	1	0.695691	1	0.999188	1	1	1	1	1	0.934325	1	0.998831	0.992694	0.966733	0.0963669	1	1	0.644386	0.0106555	0.00661941	0.00106567	6.48208e-06	0.00631682	0.332526	0.348366	1	0.0170842	0.0861421	5.52596e-08	0.000286532	0.175526	0.0475952	0.62166	0.999996	0.92446	0.999956	0.346511	0.157479	0.208942	0.214585	0.711079	0.332526	0.999665	0.538395	1	0.882833	3.84617e-05	0.18335	0.026047	0.0174861	5.2913e-18	8.03022e-05	0.000300868	1.35429e-22	3.11534e-31	0	0	0	1.0101e-34	5.26093e-09	3.98728e-07	1.4461e-11	1.4013e-45	7.14e-22	3.43444e-10	0.983764	0.346511	1.59762e-14	0.00072289	8.75489e-39	4.0298e-25	0	1.89931e-23	1.64761e-16	3.99442e-20	0.391319	0.0480424	3.00832e-10	0.00969174	0	6.92004e-11	1.41484e-15	7.00649e-45	0.53724	0.383606	0.220369	0.609748	0.375898	0.66657	Gabra3	1	1	1	1	1	1	1	1	1	1	1	1	1	1	1	1	1	1	1	1	1	1	1	1	1	1	1	1
Grin2b	1	1	1	1	1	1	1	1	1	1	1	1	1	1	1	1	1	1	1	1	1	1	1	1	1	1	1	1	1	1	1	0.813774	1	0.999387	1	1	1	1	1	1	1	1	1	1	1	1	1	1	1	1	1	1	1	1	1	1	1	1	1	1	1	1	0.928208	1	1	1	1	1	1	1	1	1	1	1	1	1	1	1	1	1	1	1	1	0.886795	1	1	1	1	1	1	1	1	1	1	0.999999	1	1	1	1	0.999957	1	1	1	1	1	1	1	1	1	1	1	1	1	1	1	1	1	0.993451	1	1	1	1	1	1	1	1	1	1	1	1	1	1	1	1	1	1	1	1	1	1	1	1	0.999997	1	0.99999	1	1	1	0.999901	0.999985	1	0.999988	1	1	1	1	0.644386	0.0106555	0.0248591	0.00106567	6.3833e-05	0.00631682	0.644868	0.0170842	0.000539992	0.0170842	0.0861421	3.65888e-09	0.000286532	0.175526	0.0475952	0.62166	0.376022	0.0786862	0.123337	0.346511	0.013498	0.00662525	0.0216036	0.0414452	0.332526	0.107874	0.247881	2.07248e-06	0.0546303	3.7587e-06	0.18335	0.026047	0.00323236	1.42451e-07	8.30205e-06	0.000300868	3.30522e-07	2.00802e-11	0	0	0	1.43768e-21	3.12766e-10	2.61019e-06	0.000745074	1	1	0.000616535	0.893959	0.346511	1.59762e-14	0.0183962	2.36413e-34	6.90612e-21	0	4.60831e-22	5.64234e-18	1.78735e-21	0.391319	0.993185	0.00612378	0.00969174	3.66556e-14	0.0833224	1.93744e-07	6.14227e-17	0.115768	0.129448	0.143983	0.126272	0.0446526	0.229985	Grin2b	1	1	1	1	1	1	1	1	1	1	1	1	1	1	1	1	1	1	1	1	1	1	1	1	1	1	1	1
Kcnj9	1	1	1	1	1	1	1	1	1	1	1	1	1	1	1	1	1	1	1	1	1	1	1	1	1	1	1	1	1	1	0.952236	0.813774	3.0539e-06	4.748e-09	0.00156672	1	0.984881	1	1	1	1	1	1	1	1	1	1	1	1	1	1	1	1	1	0.999997	1	0.999991	1	1	1	1	1	1	0.911762	1	1	0.952544	0.839079	1	1	1	1	1	1	1	1	1	1	1	0.999972	0.999687	1	1	0.976103	1	0.999988	0.999996	1	1	1	0.993452	0.999986	1	1	0.99997	1	0.999965	1	1	0.999997	1	0.999999	1	1	1	1	1	1	1	1	1	1	1	1	1	1	1	1	1	1	1	1	1	1	1	1	1	1	1	1	1	1	1	1	1	1	1	1	1	0.999942	1	1	0.944575	1	0.999795	1	1	1	0.999901	1	0.999994	0.998919	1	0.999985	1	1	0.644386	0.994559	0.540261	0.00106567	0.00160039	0.0310941	0.855288	0.999933	0.0146342	0.700282	0.997485	0.00455701	0.000286532	0.428491	0.0475952	0.62166	0.998455	0.989792	0.334584	0.346511	0.013498	0.0323819	0.0216036	0.0414452	0.332526	0.542754	0.247881	2.07248e-06	0.0546303	3.7587e-06	0.18335	0.026047	0.00323236	6.50007e-22	8.30205e-06	0.00214198	9.26655e-22	9.62522e-22	5.73313e-41	0	0	2.72688e-32	5.26093e-09	5.54082e-05	1.90481e-12	7.56461e-32	6.59048e-25	2.10233e-12	4.55521e-05	0.346511	1.59762e-14	0.00072289	2.8026e-44	1.63478e-23	0	1.07473e-19	2.88486e-15	4.79577e-23	0.153894	0.0141929	3.00832e-10	0.0446752	0	1.01463e-07	1.41484e-15	0	0.251063	0.342888	0.440453	0.355562	0.045606	0.383311	Kcnj9	1	1	1	1	1	1	1	1	1	1	1	1	1	1	1	1	1	1	1	1	1	1	1	1	1	1	1	1
Kcnd2	1	1	1	1	1	1	1	1	1	1	1	1	1	1	1	1	1	1	1	1	1	1	1	1	1	1	1	1	1	1	1	0.813774	0.898139	1.1013e-06	1	1	1	1	1	1	1	1	1	1	1	1	1	1	1	0.747749	1	1	1	0.774753	0.881902	0.960524	0.988975	1	0.999997	1	1	1	0.996661	0.9978	0.999998	1	0.999986	0.997188	1	1	1	1	1	1	1	0.747681	1	1	1	0.996452	0.987354	1	1	0.886795	0.999988	0.99981	0.977565	1	1	1	1	0.996126	1	1	0.603858	1	1	0.992793	0.929576	0.886795	0.995258	1	1	1	1	1	1	1	1	1	1	1	1	0.991538	1	1	1	1	1	1	1	1	1	1	1	1	1	0.999801	1	0.998438	1	1	1	1	1	1	1	0.999458	1	1	1	1	1	1	1	1	1	1	1	0.999999	0.999901	0.999872	0.999999	0.361675	1	1	1	1	1	0.999976	0.999498	1	0.99999	0.999996	0.00361805	0.99758	0.933286	0.461632	0.134597	0.943061	0.557575	0.999957	0.692144	0.674497	0.123337	0.346511	0.013498	0.00662525	0.0216036	0.0414452	0.332526	0.107874	0.992528	0.016814	0.0546303	3.7587e-06	0.18335	0.026047	0.00323236	3.28184e-14	0.00194319	0.0283969	4.03555e-16	4.36865e-26	0	0	0	1.0101e-34	3.12766e-10	2.61019e-06	0.000745074	1.00832e-12	0.884674	0.81967	1	0.346511	1.59762e-14	0.00469207	8.75489e-39	6.90612e-21	0	1.81675e-05	1.36404e-06	1.34424e-08	0.153894	0.0480424	1.96266e-09	0.00969174	0	4.32832e-05	1.41484e-15	8.26766e-44	0.218963	0.516977	0.833616	0.245613	0.0484621	0.488899	Kcnd2	1	1	1	1	1	1	1	1	1	1	1	1	1	1	1	1	1	1	1	1	1	1	1	1	1	1	1	1
Gabrb1	1	1	1	1	1	1	1	1	1	1	1	1	1	1	1	1	1	1	1	1	1	1	1	1	1	1	1	1	1	1	0.999998	0.970602	1	6.70868e-06	4.43956e-06	1	0.999938	1	1	1	1	1	1	1	1	1	1	1	1	1	1	1	1	1	1	1	1	1	1	1	1	1	0.999932	1	1	1	0.999997	1	1	1	1	1	1	1	1	1	1	1	1	1	0.999963	1	1	0.62166	0.450523	0.117474	0.104988	0.98153	0.780741	0.995951	0.999993	1	1	1	0.999846	1	0.999999	0.999921	1	0.62166	1	1	1	1	1	1	1	1	1	1	1	1	1	1	1	1	1	0.45893	1	1	1	1	1	1	0.496153	1	1	1	1	0.999578	1	1	1	1	1	1	1	0.999993	1	1	0.991538	1	0.999997	1	0.997015	0.995711	1	0.98248	0.998831	0.995159	0.71523	0.845728	0.859833	0.999996	1	1	0.644386	0.0483778	0.676066	0.00106567	0.119761	0.354039	0.987796	1	0.999912	0.0170842	0.0861421	3.65888e-09	0.00204992	0.175526	0.0475952	0.886795	0.966408	0.99999	0.999071	0.999999	0.945734	0.208942	0.0868463	0.845379	0.332526	0.542754	0.913224	1	0.0546303	0.0100556	0.18335	0.026047	0.00323236	5.2913e-18	0.000466829	0.00214198	1.47636e-08	1.14684e-29	1.4013e-45	0	0	3.56964e-31	0.999944	1	1	1	1	1	0.163604	0.346511	1.59762e-14	0.0183962	2.36413e-34	9.32287e-20	0	4.69406e-25	3.60578e-14	3.34489e-14	0.391319	0.0141929	1.96266e-09	0.00969174	0	4.32832e-05	2.01147e-12	8.37976e-43	0.561634	0.48119	0.395717	0.79219	0.222916	0.624256	Gabrb1	1	1	1	1	1	1	1	1	1	1	1	1	1	1	1	1	1	1	1	1	1	1	1	1	1	1	1	1
Grin2a	1	1	1	1	1	1	1	1	1	1	1	1	1	1	1	1	1	1	1	1	1	1	1	1	1	1	1	1	1	1	1	0.813774	1	4.99311e-08	1	3.37863e-07	0.554809	0.000925004	0.937345	1	1	1	1	1	1	1	1	1	1	0.906269	0.999999	1	1	1	0.994921	0.209382	0.998076	0.985984	0.707949	0.999999	1	0.997674	0.928208	0.999774	0.629251	0.168017	0.994921	1	1	1	1	1	1	0.0923001	1	0.99862	0.999657	0.99689	0.0508623	0.996452	0.801478	0.0870383	0.999995	0.62166	0.232271	0.0313827	0.027291	1	1	1	1	0.43961	1	1	0.912666	1	0.997485	0.901249	0.999999	1	1	1	1	1	1	0.999999	1	1	1	1	1	1	1	0.999999	1	1	1	1	1	1	1	1	1	0.999997	1	1	1	1	1	0.999896	1	1	1	1	1	1	0.999521	0.999862	0.999541	0.999766	0.997485	0.477573	0.739573	0.997268	0.997015	1	1	1	1	1	1	0.845728	0.966733	0.00662525	0.511964	1	0.644386	0.0106555	0.00106567	0.00106567	6.3833e-05	0.00631682	0.332526	0.0170842	0.000539992	0.0170842	0.0861421	3.65888e-09	0.000286532	0.175526	0.0475952	0.62166	0.376022	0.0786862	0.123337	0.346511	0.0589403	0.00662525	0.0216036	0.0414452	0.332526	0.107874	0.247881	2.07248e-06	0.0546303	3.7587e-06	0.18335	0.026047	0.00323236	8.3846e-23	8.30205e-06	0.000300868	5.86835e-21	9.49311e-34	0	0	0	2.72688e-32	3.12766e-10	3.98728e-07	0.963176	2.12296e-12	2.49225e-16	2.95169e-13	7.43603e-11	0.346511	2.77304e-09	0.00072289	0	4.0298e-25	0	4.69406e-25	1.64761e-16	4.79577e-23	0.153894	0.672598	8.2374e-07	0.25848	1.37799e-33	0.000136494	1.67702e-17	8.26766e-44	0.131146	0.133549	0.136102	0.146115	0.0494398	0.254642	Grin2a	1	1	1	1	1	1	1	1	1	1	1	1	1	1	1	1	1	1	1	1	1	1	1	1	1	1	1	1
Gabra1	1	1	1	1	1	1	1	1	1	1	1	1	1	1	1	1	1	1	1	1	1	1	1	1	1	1	1	1	1	1	0.9938	0.813774	4.69868e-09	1.10991e-13	0.222588	0.999999	1	1	1	1	1	1	0.999116	1	1	1	1	1	1	1	1	1	1	1	1	0.99991	0.999268	1	1	1	1	0.999986	0.982652	1	0.948474	0.415843	0.542754	1	1	1	1	1	0.765047	1	1	1	1	1	1	0.999194	1	1	1	0.62166	0.823536	0.0313827	0.027291	0.18845	0.027291	0.191499	0.258641	0.0718549	0.999733	0.807937	0.603858	0.814228	0.695691	0.00956257	0.656848	0.62166	0.999629	1	1	1	1	1	1	1	1	1	1	1	1	1	1	1	1	0.45893	0.356492	1	1	1	1	1	0.977262	1	0.50237	1	1	1	1	1	1	1	1	1	1	0.773743	1	1	1	1	1	1	1	1	1	1	1	1	0.71523	0.556579	0.859833	1	1	1	0.644386	0.0106555	0.00106567	0.00106567	6.48208e-06	0.00631682	0.332526	0.071638	0.000539992	0.184191	0.257225	0.372195	0.0274369	0.175526	0.348638	0.62166	0.692144	0.831381	0.334584	0.346511	0.013498	0.00662525	0.0216036	0.321371	1	0.983432	1	1	0.999842	1	0.999957	0.996771	0.00323236	5.29503e-16	8.30205e-06	0.00214198	2.21871e-17	3.5389e-21	0	0	0	1.8046e-33	5.26093e-09	4.35056e-08	1.71786e-14	1.59693e-30	7.76728e-24	2.10233e-12	0.000452988	0.346511	5.45467e-11	0.00072289	0	3.9768e-22	0	1.89931e-23	5.64234e-18	4.79577e-23	0.153894	0.0141929	1.08302e-08	0.00969174	0	2.94048e-06	6.67967e-14	0	0.694883	0.461622	0.213782	0.359357	0.932976	1.11343	Gabra1	1	1	1	1	1	1	1	1	1	1	1	1	1	1	1	1	1	1	1	1	1	1	1	1	1	1	1	1
Gabra2	1	1	1	1	1	1	1	1	1	1	1	1	1	1	1	1	1	1	1	1	1	1	1	1	1	1	1	1	1	1	1	0.813774	1	0.00295063	1	1	1	1	1	1	1	1	1	1	1	1	1	1	1	1	1	1	1	1	0.999927	1	1	1	1	1	1	1	1	1	1	1	1	1	1	1	1	1	1	1	1	1	1	1	1	1	1	1	1	0.999547	1	1	1	0.999458	0.027291	0.191499	0.788701	1	1	1	0.997152	1	1	1	1	0.886795	1	1	1	1	1	1	1	1	1	1	1	1	1	1	1	1	1	1	1	1	1	1	1	1	1	1	1	1	1	1	1	1	1	1	1	1	1	1	1	1	0.846626	1	1	1	0.999795	1	1	1	1	0.999999	0.71523	0.961388	0.966733	1	1	0.999997	0.644386	0.0106555	0.00661941	0.00106567	6.48208e-06	0.00631682	0.332526	1	0.579472	0.532703	0.484136	5.52596e-08	0.000286532	0.851934	0.163381	0.62166	1	1	0.999999	0.660571	1	0.999446	1	1	1	1	1	1	1	1	1	1	1	3.28184e-14	0.00194319	0.0283969	3.33935e-08	1.29346e-16	4.3456e-11	0	7.71196e-33	6.19671e-14	5.26093e-09	0.999947	0.647863	1	1	1	0.785114	0.346511	4.30068e-10	0.00072289	0	4.0298e-25	0	4.69406e-25	5.64234e-18	1.78735e-21	0.153894	0.0480424	2.18351e-07	0.00969174	0	0.00496273	2.01147e-12	1.78603e-28	1.00449	0.680069	0.335373	0.981428	1.02499	1.02499	Gabra2	1	1	1	1	1	1	1	1	1	1	1	1	1	1	1	1	1	1	1	1	1	1	1	1	1	1	1	1
Gabrg2	1	1	1	1	1	1	1	1	1	1	1	1	1	1	1	1	1	1	1	1	1	1	1	1	1	1	1	1	1	1	1	0.813774	0.9919	8.30902e-11	1	1	0.955918	1	1	1	1	1	1	1	1	1	1	1	1	1	1	1	1	1	1	1	1	1	1	1	1	0.999986	0.996661	1	1	1	0.999927	1	1	1	1	1	1	1	1	1	1	1	1	1	0.999996	1	1	0.996248	0.968135	0.803277	0.885535	0.387408	0.885535	0.999057	0.788701	0.987789	1	1	0.999299	0.999992	0.974687	0.99944	0.998375	0.976103	0.99998	1	1	1	1	1	1	1	1	1	1	1	1	1	1	1	1	0.999966	1	1	1	1	1	1	1	1	1	1	1	1	1	1	1	1	1	1	1	0.993679	1	1	1	1	1	1	1	1	1	1	1	1	0.999901	0.999872	1	1	1	1	0.999675	0.999939	0.540261	0.540261	0.287674	0.98837	0.953379	0.999999	0.18555	0.911075	0.695691	1	1	0.994789	1	0.62166	0.999747	0.970434	0.996378	0.660571	0.999991	0.361675	0.999998	0.998788	0.99999	1	1	1	0.999992	1	1	0.999995	0.0174861	8.3846e-23	8.30205e-06	0.00214198	2.21871e-17	3.11534e-31	0	0	0	4.624e-36	3.12766e-10	4.35056e-08	9.28481e-11	4.76231e-41	5.74942e-21	1.38367e-17	1.79047e-09	0.346511	3.7854e-13	0.00072289	0	4.0298e-25	0	4.69406e-25	5.64234e-18	4.79577e-23	0.153894	0.117778	1.96266e-09	0.25848	0	1.23678e-09	8.73772e-20	0	0.897603	0.854335	0.808362	0.888245	0.850413	1.01694	Gabrg2	1	1	1	1	1	1	1	1	1	1	1	1	1	1	1	1	1	1	1	1	1	1	1	1	1	1	1	1
Kcnk1	1	1	1	1	1	1	1	1	1	1	1	1	1	1	1	1	1	1	1	1	1	1	1	1	1	1	1	1	1	1	0.99999	0.813774	1	0.00779912	1	0.99999	1	1	1	1	1	1	1	1	1	1	1	1	1	1	1	1	1	1	1	1	1	1	1	1	0.999842	0.75294	0.982652	0.911762	0.948474	0.999676	0.881902	0.990696	0.999997	1	0.999066	1	0.999963	1	1	0.99862	1	1	1	0.986433	0.999687	0.999985	0.906913	0.996248	1	0.981781	0.780741	0.993679	1	1	0.999953	1	1	0.999999	1	0.999973	0.695691	0.999997	0.976042	0.886795	0.99991	0.995278	0.994559	1	1	1	1	1	0.872985	0.952514	0.991117	1	0.99407	0.257225	1	1	0.999653	1	1	1	1	1	1	1	1	1	1	1	1	0.984261	1	1	1	1	1	1	1	0.951802	0.999986	1	1	0.999995	0.999188	1	0.99999	1	1	1	1	1	1	1	0.999992	0.999822	0.511964	0.863723	0.980132	0.0106555	0.00106567	0.0673726	0.193955	0.00631682	0.953379	0.071638	0.0146342	1	0.991538	1	1	0.943061	0.990978	0.996248	0.999965	0.461584	0.579185	0.346511	0.30862	0.945729	0.391306	0.711079	1	1	1	1	0.765047	0.926892	0.441393	0.773037	0.999294	6.44366e-08	0.000466829	0.000300868	2.23259e-24	1.93605e-30	0	0	0	1.85487e-13	1	1	0.987458	1	1	1	1	0.865536	0.00403119	0.00072289	0	4.0298e-25	0	4.69406e-25	5.64234e-18	4.79577e-23	0.153894	0.0480424	1.96266e-09	0.12569	6.02558e-44	0.00991767	6.41614e-10	1.78765e-30	0.764387	0.680818	0.592026	0.609167	0.839905	1.02727	Kcnk1	1	1	1	1	1	1	1	1	1	1	1	1	1	1	1	1	1	1	1	1	1	1	1	1	1	1	1	1
Scn1a	1	1	1	0.995934	1	1	1	1	1	1	1	1	1	1	1	1	1	1	1	1	1	1	1	1	0.434458	0.999887	1	1	1	1	1	0.813774	1.51841e-07	1.83958e-11	1	0.996701	1	1	1	1	1	1	1	1	1	1	1	1	1	1	1	1	1	1	0.999986	0.999629	0.999997	1	0.999999	1	1	0.999986	0.999932	0.911762	0.986076	0.999998	0.542754	0.999814	1	1	1	1	1	0.999911	1	0.994921	1	1	0.997263	0.467943	0.801478	0.921987	0.523486	0.886795	0.968135	0.117474	0.104988	0.387408	0.991473	0.999999	0.974967	1	1	1	0.999995	1	0.991538	0.999972	0.999943	0.976103	1	1	1	1	1	1	1	1	1	1	1	1	1	1	1	1	1	1	1	1	1	1	1	1	0.999992	1	1	1	1	1	1	1	1	1	1	1	1	1	1	1	1	1	0.999939	1	1	1	1	1	1	1	1	1	0.999999	0.999999	1	1	0.644386	0.0106555	0.00106567	0.00106567	6.48208e-06	0.943106	0.987796	1	0.0426303	0.99976	0.999999	1	1	0.999999	1	0.999997	0.999747	0.989792	0.999956	0.865536	0.658014	0.0963669	0.0216036	0.996071	1	1	1	1	0.0546303	0.000236452	0.18335	0.026047	0.00323236	3.28184e-14	8.03022e-05	0.000300868	6.05647e-15	1.82527e-27	0	0	0	3.38763e-27	5.26093e-09	3.98728e-07	1.90481e-12	2.41773e-39	6.59048e-25	1.29706e-11	0.998644	0.346511	5.3781e-12	0.0519868	0	4.0298e-25	0	1.89931e-23	5.64234e-18	4.79577e-23	0.153894	0.117778	8.2374e-07	0.0446752	0	1.21166e-05	3.85452e-13	8.26766e-44	0.610253	0.652126	0.696616	0.737488	0.221491	1.04848	Scn1a	1	1	1	1	1	1	1	1	1	1	1	1	1	1	1	1	1	1	1	1	1	1	1	1	1	1	1	1
Kcnj3	1	1	1	1	1	1	1	1	1	1	1	1	1	1	1	1	1	1	1	1	1	1	1	1	1	1	4.46824e-09	1.26845e-22	0.00161386	0.0146864	0.630992	0.813774	0.999957	1.59956e-14	1	0.982197	1	1	1	1	1	1	0.000555064	1	1	1	1	1	1	1	1	1	1	0.999996	0.542754	0.418247	0.466278	1	1	1	1	0.966116	1	0.911762	0.99687	0.938504	0.881902	0.248671	1	1	1	1	1	0.999991	1	0.952544	1	1	1	0.996452	0.942744	0.280536	0.016299	0.62166	1	0.997772	0.99705	0.773743	0.999996	0.999965	0.919778	0.999934	1	0.999999	0.989774	0.997926	0.974687	0.999997	0.99967	0.62166	0.904891	1	1	1	1	0.999996	1	1	1	1	1	1	1	1	1	0.999214	0.679825	0.22167	0.134796	1	1	1	1	0.928777	0.162541	1	1	0.982061	0.666278	0.999995	1	1	1	1	1	1	0.954836	0.773743	0.743107	0.999997	0.999965	0.985124	0.999188	1	0.997015	1	1	1	0.999994	1	1	0.999988	0.859833	0.0963669	1	0.971721	0.999998	1	1	0.143947	0.000377754	1	1	1	0.999755	1	0.933286	1	1	1	0.938379	1	0.99207	0.0786862	0.123337	0.346511	0.996314	0.0963669	1	0.999999	0.999924	0.99862	0.913224	2.07248e-06	0.948641	0.00356945	0.947412	0.427834	0.999976	0.336525	0.820904	0.00214198	4.81089e-18	1.75282e-38	0	0	0	1.8046e-33	3.12766e-10	3.98728e-07	0.000171358	2.65302e-16	0.166144	0.0720005	1.91418e-05	0.346511	1.59762e-14	0.00072289	2.8026e-44	4.0298e-25	0	1.89931e-23	5.64234e-18	1.78735e-21	0.153894	0.0141929	1.96266e-09	0.0446752	0	1.32568e-08	1.37298e-18	0	0.717994	0.846684	0.983416	0.65019	0.622586	1.08962	Kcnj3	1	1	1	1	1	1	1	1	1	1	1	1	1	1	1	1	1	1	1	1	1	1	1	1	1	1	1	1
Ryr2	1	1	1	1	1	1	1	1	1	1	1	1	1	1	1	1	1	1	1	1	1	1	1	1	1	1	1	1	1	1	1	0.970602	1	1.83958e-11	1	1	0.999998	0.982095	0.983501	1	1	1	1	0.997679	1	1	1	1	1	1	1	1	0.999998	0.999852	0.881902	0.995258	0.976087	0.999917	1	0.999995	1	0.990399	0.982652	0.983731	0.319038	0.843277	0.303673	0.928953	0.999997	1	0.999728	1	1	0.951598	1	0.747681	0.999995	0.999994	0.302637	0.467943	0.801478	0.786098	0.523486	0.62166	1	0.999951	0.991473	0.999993	1	1	0.999719	1	1	1	0.999846	1	1	0.999999	0.656848	0.976103	1	0.999999	1	1	1	0.999996	1	1	1	1	1	1	1	1	1	1	0.936113	1	0.134796	1.42948e-05	0.0153123	5.38813e-07	1	0.825393	0.990828	1	0.750842	1	0.979511	0.998438	0.999618	1	1	1	1	1	0.999521	0.951802	1	1	1	1	0.944575	1	0.970602	1	1	1	1	1	1	1	1	0.97466	0.999996	1	0.644386	1	0.999925	0.999406	1	0.98837	0.332526	0.0170842	0.579472	0.999999	1	1	1	0.999991	0.999942	0.999997	0.885144	0.831381	0.579185	0.865536	0.975822	0.989092	0.969049	1	1	1	0.999941	2.2078e-05	0.181887	3.7587e-06	0.441393	0.943522	0.897568	5.2913e-18	0.0168467	0.968648	0.108537	7.39206e-15	6.71892e-39	0	0	4.18173e-39	3.12766e-10	0.00392855	1	4.99476e-23	1.07507e-10	2.95169e-13	2.8525e-06	0.346511	3.7854e-13	0.00072289	0	4.0298e-25	0	1.89931e-23	5.64234e-18	1.78735e-21	0.391319	0.117778	5.17766e-08	0.00969174	0	2.94048e-06	1.67702e-17	8.37976e-43	0.792456	0.849024	0.909128	0.951317	0.440564	1.07261	Ryr2	1	1	1	1	1	1	1	1	1	1	1	1	1	1	1	1	1	1	1	1	1	1	1	1	1	1	1	1
Cacna1c	0.999877	1	1	0.99999	1	1	1	1	1	1	0.999999	1	1	1	1	1	1	1	1	1	1	1	1	1	1	1	1	1	1	1	1	0.813774	1	3.71699e-12	1	0.982197	0.11281	1	1	0.971051	1	1	0.99955	1	1	0.99992	1	1	1	1	1	1	0.998551	0.913483	0.881902	0.799187	0.840626	1	1	1	1	0.999986	0.770795	0.983731	0.986076	1	0.747681	0.990696	0.999952	1	0.999728	0.999998	1	0.908832	0.999548	0.747681	0.999272	0.999994	0.993966	0.996452	0.496471	0.95726	0.956124	0.886795	0.663852	0.271532	0.248932	0.98153	0.999982	0.999999	0.993452	0.996126	1	0.999985	0.967871	0.999913	0.484136	0.901249	0.221429	0.976103	0.995258	0.692562	0.999792	1	1	0.993185	1	1	0.99986	0.99999	0.999924	1	0.998618	0.846626	1	1	1	0.999417	1	1	1	1	1	0.641241	0.990828	1	0.958828	1	1	0.998438	0.999985	0.999995	1	1	1	1	0.994245	0.951802	0.289929	0.938379	0.846626	0.999995	0.992049	0.99995	0.970602	1	1	1	0.999994	0.995159	0.998831	0.992694	0.577736	0.89326	0.77928	0.0058515	0.980132	0.998025	0.999406	0.0248591	0.508659	0.677148	0.999513	1	1	0.911075	0.484136	0.784873	0.999989	0.943061	0.999942	0.999957	1	0.999136	1	0.999992	1	1	1	1	0.332526	0.303673	0.538395	0.121523	1	1	1	1	1	4.07117e-13	0.00194319	0.000300868	2.47658e-25	3.87743e-24	2.63293e-28	0	4.79618e-19	0.153363	5.30758e-08	1.32925e-05	1.64198e-06	1.16673e-34	3.59026e-12	2.10233e-12	0.501626	0.346511	3.74637e-06	0.00469207	0	1.63478e-23	0	1.89931e-23	3.50328e-13	6.37256e-19	0.153894	0.933383	0.000830708	0.984261	0.998503	0.992671	1.41484e-15	0	0.906058	0.90137	0.896389	1.07737	0.919731	0.421871	Cacna1c	1	1	1	1	1	1	1	1	1	1	1	1	1	1	1	1	1	1	1	1	1	1	1	1	1	1	1	1
Gria2	1	1	1	1	1	1	1	1	1	1	1	1	1	1	1	1	1	1	1	1	1	1	1	1	1	1	1	1	1	1	1	0.813774	1	1	1	1	1	1	1	1	1	1	1	1	1	1	1	1	1	1	1	1	1	1	1	1	1	1	1	1	1	1	1	1	1	1	1	1	1	1	1	1	1	1	1	1	1	1	1	1	1	1	1	1	1	1	1	1	1	1	1	1	1	1	1	1	1	1	1	1	1	1	1	1	1	1	1	1	1	1	1	1	1	1	1	1	1	1	1	1	1	1	1	1	1	1	1	1	1	1	1	1	1	1	1	1	1	1	1	1	1	1	1	1	1	1	1	1	1	1	1	1	1	1	1	1	0.999972	1	1	1	1	1	1	1	1	1	1	1	1	1	1	1	1	1	0.999999	0.865536	0.999991	0.807937	1	0.999979	0.99999	1	0.999661	1	1	1	0.998902	1	0.97395	1	1	1	1	1	1	1	1	4.72838e-06	0.000128276	0.439406	0.390593	1	1	0.950738	1	0.346511	4.30068e-10	0.00469207	8.75489e-39	1.02915e-18	0	8.88699e-17	2.88486e-15	5.10566e-15	0.153894	0.997227	0.3545	0.0446752	6.86781e-06	0.824457	0.00159542	8.012e-11	0.980344	0.990453	1.00119	0.960327	0.996665	1.00108	Gria2	1	1	1	1	1	1	1	1	1	1	1	1	1	1	1	1	1	1	1	1	1	1	1	1	1	1	1	1
Scn8a	1	1	1	1	1	1	1	1	1	1	1	1	1	1	1	1	1	1	1	1	1	1	1	1	1	1	1	1	1	1	1	0.970602	1	0.948534	1	1	1	1	1	1	1	1	1	1	1	1	1	1	1	1	1	1	1	1	0.999997	0.995258	1	1	1	1	1	1	0.928208	0.983731	0.999986	0.99853	0.99862	1	1	1	1	1	1	1	1	0.999997	1	1	1	0.999194	0.987354	1	0.999999	0.976103	1	0.955082	0.999982	1	1	1	0.974967	1	1	1	0.999999	1	0.999839	1	0.433926	0.996248	0.999996	1	1	1	1	1	1	1	1	1	1	1	1	1	1	1	1	1	1	1	1	1	1	1	1	1	1	1	1	1	1	1	1	1	1	1	1	0.999968	1	1	1	1	1	1	1	1	1	1	1	1	1	1	1	1	1	1	0.999675	1	1	1	0.999998	1	1	1	1	0.999982	1	1	1	1	1	0.999957	1	0.996863	0.579185	0.660571	1	0.684906	0.930214	1	1	1	1	1	1	1	1	1	0.708389	1	0.999164	0.999999	1	1	1	1	1	0.935519	5.30758e-08	0.999146	1	0.953001	0.999999	0.0358864	1	0.346511	0.0760982	0.340725	4.73307e-10	3.42599e-05	1.30739e-20	7.37064e-07	4.03675e-08	1.96889e-06	0.641241	0.228701	0.000164945	0.0446752	4.46514e-35	0.980976	1	1.32152e-32	0.920339	0.961619	1.00548	0.861181	0.956634	1.0055	Scn8a	1	1	1	1	1	1	1	1	1	1	1	1	1	1	1	1	1	1	1	1	1	1	1	1	1	1	1	1
Kcnq3	1	1	1	1	1	1	1	1	1	1	1	1	1	1	1	1	1	1	1	1	1	1	1	1	1	1	1	1	1	1	1	0.813774	1	0.000286588	1.96536e-08	1	0.313718	1	1	1	1	1	0.999893	1	1	1	1	1	1	1	1	1	1	0.999992	0.881902	0.904891	0.840626	1	1	1	1	1	0.770795	0.983731	0.319038	0.99853	1	1	1	1	1	1	1	0.951598	1	0.999997	1	1	0.999516	0.999996	0.942744	0.551724	0.992648	0.976103	0.988824	0.997772	0.999728	0.999968	1	1	0.993452	0.999997	1	1	0.999846	0.994743	0.695691	0.0293882	0.986951	0.996248	0.999996	1	1	1	1	0.997227	1	1	1	1	1	1	1	1	1	1	0.999999	8.42339e-05	1	1	1	1	1	0.992594	1	1	0.906763	0.261754	1	0.998438	0.999953	1	1	1	1	1	0.999994	0.951802	0.999999	1	1	1	1	1	0.970602	1	1	1	1	1	1	1	0.994061	0.00662525	1	0.984872	1	1	1	1	1	1	1	1	1	1	1	1	1	1	1	1	0.885144	0.0786862	0.123337	0.660571	0.157479	0.00662525	0.214585	0.996071	1	1	1	0.0067588	0.0546303	3.84617e-05	1	0.617197	0.0174861	1	1	1	1	1	1	1	1	1	0.00101441	5.54082e-05	0.000745074	0.000642195	7.92986e-23	0.995971	0.893959	0.346511	1.59762e-14	0.00072289	4.96661e-40	9.60776e-18	0	4.02121e-15	2.88486e-15	3.34489e-14	0.153894	0.0480424	2.55605e-13	0.12569	0	1.01463e-07	1.67702e-17	8.26766e-44	0.488113	0.766024	1.0613	0.41424	0.300015	1.0613	Kcnq3	0.239006	0.998534	1	1	1	0.52902	1	0.88359	1	3.23994e-39	1	1	0.0062341	4.44789e-40	0.00678305	1	4.82118e-23	0.995904	1	1	0.945248	0.997203	1	0.519532	1	1	1	1
Gria4	1	1	0.999897	0.999752	1	1	1	1	1	1	1	1	1	1	1	1	1	0.999994	0.974391	1	1	1	0.00215825	0.989368	8.43336e-10	2.91514e-31	0.999999	0.407779	0.00400752	0.356377	0.89156	0.813774	1.26086e-18	1.32692e-09	1	1	1	1	1	1	1	1	0.99999	1	1	1	1	1	1	0.489593	1	1	0.997607	1	0.303673	0.985511	0.951598	1	1	1	1	1	0.996661	0.999774	0.999405	0.999676	0.994921	0.999959	1	1	1	1	1	0.999268	1	0.983432	1	0.999994	0.999991	0.9555	0.801478	0.978001	0.997361	0.976103	0.999753	0.466132	0.248932	0.59983	0.999728	0.951558	0.974967	0.996126	1	1	0.999999	0.94386	0.933286	0.242921	0.751515	0.886795	0.904891	0.999567	1	1	1	1	1	1	1	1	0.999924	1	1	1	0.999977	1	1	0.999999	1	1	1	1	1	0.999997	0.99997	1	1	0.999993	1	0.999977	1	1	1	1	1	1	0.999999	0.951802	0.991386	1	1	1	0.999939	1	0.999795	1	1	1	1	1	1	0.845728	0.999909	0.995655	0.999996	1	0.999998	1	1	1	1	1	1	1	1	1	0.997485	1	1	1	0.99913	0.999957	0.99207	0.240354	0.334584	0.346511	0.999991	0.807937	0.999998	1	0.855288	0.999665	0.992528	0.993222	0.765047	0.557892	0.98322	0.999995	1	1	1	1	1	0.999997	1	1	1	0.607752	9.82336e-06	5.54082e-05	1.4461e-11	0	0.0168021	1.51151e-09	1	0.346511	1.15391e-05	0.482471	2.94051e-27	7.76949e-17	0	7.37064e-07	1.06511e-08	0.998384	0.153894	0.933383	2.18351e-07	0.0446752	0	1.32568e-08	1.03519e-14	0	0.886643	0.983606	1.08663	0.777303	0.959949	1.03161	Gria4	1	1	1	1	1	1	1	1	1	1	1	1	1	1	1	1	1	1	1	1	1	1	1	1	1	1	1	1
Kcnc2	7.72089e-08	9.79409e-10	0.00308895	0.566955	1	1	1	0.245116	1	1	0.00832337	0.289929	1	0.919118	0.999862	1	1	0.0320284	0.990039	1.65961e-06	0.879636	0.000360406	1	1	1.02564e-17	0	9.30467e-18	3.24174e-24	5.4759e-21	4.06333e-29	0.630992	0.970602	4.72519e-25	5.85002e-20	9.05034e-09	1	0.999988	1	1	1	1	1	1	1	0.997879	1	1	1	1	1	1	1	1	1	1	1	1	1	1	1	1	1	1	0.999774	1	1	0.952544	1	1	1	0.991473	1	1	1	0.503763	0.994921	1	1	1	0.999839	0.801478	0.999138	0.992648	0.62166	1	1	0.977565	1	1	1	0.999999	0.999997	1	1	0.99997	0.999233	0.999965	1	1	0.886795	0.799187	0.999972	1	1	1	1	1	1	1	1	1	1	1	1	1	1	1	0.333925	0.356492	1	1	1	1	1	0.948469	1	1	0.999998	1	0.998438	1	1	1	1	1	1	1	0.773743	0.999996	1	0.999331	1	0.944575	0.99995	0.813774	1	1	1	0.989675	0.999985	1	1	0.859833	0.0963669	0.511964	3.47544e-05	0.999972	1	1	0.999992	1	1	0.999999	0.999933	0.996155	0.184191	0.0861421	0.000710279	0.232865	0.175526	0.557575	0.62166	1	1	1	1	1	1	1	0.988434	0.644868	0.107874	1	1	0.980044	1	0.691287	1	1	9.78107e-24	8.30205e-06	0.00214198	5.86835e-21	9.10455e-27	0	0	0	4.12141e-30	5.26093e-09	0.351347	0.908038	0	4.72937e-26	1.29706e-11	2.35971e-14	0.346511	4.30068e-10	0.00072289	2.38319e-41	3.9768e-22	0	1.89931e-23	5.64234e-18	7.90281e-18	0.153894	0.00254176	3.6745e-12	0.00969174	0	1.32568e-08	1.37298e-18	0	1.07406	0.942983	0.803715	1.18297	1.11979	0.69215	Kcnc2	1	1	1	1	1	1	1	1	1	1	1	1	1	1	1	1	1	1	1	1	1	1	1	1	1	1	1	1
Grin3a	1	1.03302e-14	0.918312	1	0.306799	1	0.158373	0.997691	0.265074	1	0.0010692	1	0.932082	1	1	0.997974	1	1	1	1	1	1	1	1	8.43336e-10	2.11169e-28	2.33e-15	2.97623e-21	3.61478e-06	1	0.952236	0.813774	3.07466e-20	1.54492e-05	3.87582e-22	7.57246e-05	0.11281	1	1	0.999987	1	1	1	1	1	1	0.357751	1	1	0.987219	0.999536	1	0.954359	1	0.747681	1	1	1	1	1	1	1	0.928208	1	1	1	0.747681	0.999814	1	0.997666	1	1	0.997836	0.999737	1	1	1	1	1	0.9555	0.987354	1	1	0.62166	0.823536	0.117474	0.991473	1	0.977565	0.191499	0.919778	0.0718549	0.999999	1	0.912666	1	1	1	1	0.999957	1	1	1	1	1	1	1	1	1	1	1	1	1	1	1	1	1	1	1	1	1	1	1	1	1	1	1	1	1	1	1	1	1	1	1	1	1	0.999999	1	0.975073	1	1	0.999939	1	0.99999	1	1	1	1	0.97695	0.71523	0.961388	0.859833	0.0323819	0.658061	0.241825	0.644386	0.0106555	0.00661941	0.00106567	6.3833e-05	0.203313	0.332526	1	1	0.958495	0.484136	3.24001e-06	0.999967	1	1	1	1	1	1	1	1	1	1	1	0.99999	0.952544	0.998287	1	1	0.00356945	0.691287	0.241735	1	0.904717	0.075821	0.000300868	1.62947e-28	9.10455e-27	0	0	0	1.8046e-33	5.26093e-09	5.54082e-05	1	1	1	1	1	0.346511	5.45467e-11	0.00072289	9.34666e-43	9.32287e-20	0	7.98204e-21	5.64234e-18	4.79577e-23	0.153894	0.0480424	1.08302e-08	0.00969174	0	1.32568e-08	1.03519e-14	0	1.01825	0.829028	0.627974	1.16275	0.762878	1.14369	Grin3a	0.999967	1	0.999597	1	1	1	1	1	1	1	1	1	0.99999	0.989687	1	0.948879	0.912539	1	6.01122e-25	0.915285	1	1	1	1	2.46376e-21	3.0247e-31	1	0.00754783
Clcn7	0.999941	1	1	1	1	1	1	1	1	1	0.999138	1	1	1	0.99997	1	1	1	0.999999	1	0.999957	1	1	1	0.607414	0.993979	0.999998	0.999874	0.957217	0.999615	0.71381	0.813774	1.51841e-07	0.000146475	0.0480044	0.847773	0.984881	0.999993	1	1	1	1	0.999778	1	1	0.997798	0.999985	0.999998	1	0.997523	1	1	0.689422	0.774753	0.542754	0.960524	0.742024	1	1	0.999999	1	0.99991	0.928208	0.999774	0.999903	0.999989	0.107874	0.990696	1	1	1	1	1	0.999999	1	0.994921	0.989594	0.999531	0.430793	0.876658	0.801478	0.786098	0.999733	0.886795	0.232271	0.271532	0.780741	0.18845	0.946574	0.999057	0.788701	0.965719	0.99998	0.97466	0.967871	0.89368	0.695691	0.634403	0.139682	0.62166	0.209382	0.831823	0.999983	0.999981	1	1	1	1	0.964844	0.971361	0.995537	1	0.998618	1	1	0.978185	0.999884	0.584247	1	1	1	1	1	0.992594	0.893764	1	1	1	0.99853	0.998438	0.999995	1	1	1	1	1	1	0.773743	0.846457	0.999766	1	1	0.992049	0.999592	0.997015	1	1	1	0.999994	0.99988	0.998831	0.961388	0.999909	0.989092	0.998765	0.996252	0.899553	0.999996	0.998458	0.999992	0.999498	0.99994	0.999924	1	1	0.999999	0.999331	1	1	0.999991	0.990978	0.996248	0.966408	0.970434	0.900933	0.958002	0.999966	0.995655	1	0.999979	0.99999	0.952544	0.999661	1	0.993072	1	1	0.999917	1	0.0160998	0.820904	0.941703	0.99993	1	1	1	1	0.921647	0.896352	0.0901957	0.999998	0.13985	1	0.88725	0.0935514	0.865536	0.523224	0.902992	1.21492e-05	0.0659146	2.37385e-06	0.468741	0.879125	0.989345	0.992594	0.997227	0.565183	0.963854	1	0.934727	0.703507	0.0659336	1.08514	1.08954	1.09422	1.07348	1.10093	1.08466	Clcn7	1	1	1	1	1	1	1	1	1	1	1	1	1	1	1	1	1	1	1	1	0.999993	1	1	1	1	1	1	1
Hcn1	1	1	1	0.995934	1	1	1	1	1	1	0.999507	1	1	1	0.999999	1	1	1	1	1	1	1	1	1	1.02564e-17	0	9.20762e-12	1.95356e-08	0.0189332	0.491965	0.128671	0.813774	7.20043e-07	1.68038e-21	0.000183262	0.928521	0.313718	1.16567e-05	0.45435	1	1	1	1	1	1	1	1	1	1	1	1	1	1	1	0.542754	0.631824	0.999999	1	1	0.99997	1	1	0.996661	0.911762	0.999405	1	0.747681	0.248671	0.999999	1	0.99705	0.831381	1	1	1	0.999986	1	0.999998	0.784753	0.716158	0.496471	0.0870383	0.178563	0.976103	0.232271	0.271532	0.027291	0.773743	0.99705	1	0.258641	0.987789	1	0.999999	0.912666	0.987556	0.0861421	0.984855	0.656848	0.62166	0.904891	1	0.999999	1	1	0.999621	1	1	0.983456	0.952514	0.999924	0.999859	1	0.974687	1	1	1	0.00067624	1	5.12941e-13	0.201535	1	0.999992	0.825393	1	1	0.994492	1	0.999998	0.998438	0.906269	1	1	1	1	1	0.998255	0.888575	1	1	1	1	1	1	1	1	1	1	1	1	1	1	1	0.0323819	0.963131	1	0.999675	0.930645	0.961682	0.143947	0.0143631	0.999803	0.999924	0.911075	1	0.184191	0.484136	1.6312e-05	0.00884362	0.428491	0.990978	0.999957	1	0.970434	0.996378	0.997768	1	1	0.999865	1	1	1	1	1	1	1	0.860389	0.880296	0.0573965	2.78137e-29	8.30205e-06	0.000300868	2.14979e-27	1.6942e-36	1.16074e-35	0	6.49468e-35	4.27474e-17	5.30758e-08	5.54082e-05	1.02675e-15	0	6.59048e-25	3.40288e-15	2.31741e-13	0.346511	5.45467e-11	0.00072289	2.8026e-44	1.63478e-23	0	4.60831e-22	2.88486e-15	4.79577e-23	0.153894	0.00254176	3.6745e-12	0.00969174	0	1.23678e-09	3.9696e-21	0	1.1151	0.940989	0.755993	1.1973	0.961733	1.20265	Hcn1	1	1	1	1	1	1	1	1	1	1	1	1	1	1	1	1	1	1	1	1	1	1	1	1	1	1	1	1
Panx2	0.999498	1	1	0.99999	1	1	1	0.998995	1	1	1	1	1	1	1	1	1	1	0.999994	1	1	1	1	1	1	1	0.96964	0.840145	0.534877	0.74654	0.190449	0.997015	7.21506e-05	1.59956e-14	1.75781e-07	0.0269323	0.554809	1	1	1	1	1	1	1	1	1	1	1	1	0.999985	1	1	0.968126	0.998094	0.747681	0.631824	0.951598	1	1	1	1	0.999512	0.928208	0.911762	0.844767	0.999937	0.542754	0.999814	1	1	1	1	1	0.999997	0.999871	0.983432	0.918222	0.999982	0.430793	0.716158	0.801478	0.786098	0.691903	0.886795	0.999753	0.655042	0.104988	0.387408	0.437249	0.999807	0.974967	0.815552	1	1	0.967871	0.997926	0.991538	0.141594	0.139682	0.976103	0.904891	0.999885	0.994559	1	1	1	1	1	0.999955	0.999377	0.995537	0.999999	0.999954	1	1	1	0.999023	0.998632	1	1	1	1	1	0.992594	0.996603	1	0.973916	1	0.99853	0.998438	1	1	1	1	1	1	0.999994	0.59983	0.999541	1	1	1	1	1	0.99999	1	1	1	1	1	1	1	1	0.89326	1	0.999227	0.980132	1	0.927287	0.999406	0.990757	0.999983	0.855288	0.911075	1	0.993187	1	1	1	0.851934	0.999766	0.999997	1	0.970434	0.999992	0.660571	1	1	1	1	1	1	1	1	1	1	1	1	1	1.02044e-24	8.30205e-06	0.000300868	1.35429e-22	1.79116e-37	0	0	0	4.18173e-39	5.30758e-08	2.84757e-09	1.11147e-08	7.02366e-30	7.76728e-24	7.05761e-11	7.51462e-09	0.346511	1.59762e-14	0.00072289	0	4.0298e-25	0	4.69406e-25	1.64761e-16	1.78735e-21	0.153894	0.00254176	3.6745e-12	0.00969174	0	1.23678e-09	1.67702e-17	0	1.07831	1.0735	1.06839	1.05139	1.10223	1.10223	Panx2	1	1	1	1	1	1	1	1	1	1	1	1	1	1	1	1	1	1	1	1	1	1	1	1	1	1	1	1
Kcnh7	1	1	1	1	1	1	1	1	1	1	1	1	1	1	1	1	1	1	1	1	1	1	1	0.0109685	0.0321442	9.3448e-05	1	1	0.975126	0.0750377	7.27624e-05	0.813774	0.933325	0.299913	1	0.953485	0.554809	1	1	1	1	0.155344	0.386476	1	1	1	1	1	0.999999	0.973507	1	1	0.99984	0.774753	0.303673	0.799187	0.742024	1	1	1	1	0.99991	0.999932	0.911762	0.319038	0.843277	0.881902	0.248671	0.999987	1	0.999728	1	0.999842	0.951598	0.773609	0.999986	0.999657	0.999531	0.784753	0.999194	0.999687	0.0870383	0.178563	0.886795	0.663852	0.466132	0.437249	0.387408	0.248932	0.454545	0.553119	0.43961	1	0.995655	0.967871	0.999998	0.991538	0.141594	0.139682	0.976103	0.99998	1	0.999996	1	1	1	1	1	1	1	1	1	1	0.933286	1	1	1	0.45893	1	1	1	1	1	0.825393	0.948469	1	0.866327	0.996457	0.979511	0.202193	0.973507	1	1	1	1	1	0.994245	0.98153	0.91574	0.864733	0.999999	0.985124	0.992049	0.477573	0.970602	1	1	1	1	1	0.989675	0.999872	0.859833	0.89326	0.999551	1	0.980132	0.0106555	0.00106567	0.143947	0.618671	0.00631682	0.999924	1	0.0426303	0.999208	0.999331	1	1	0.999726	0.999997	0.996248	1	1	1	0.346511	0.157479	0.945729	0.998467	0.999995	1	1	1	1	1	1	1	1	1	9.78107e-24	8.30205e-06	0.000300868	9.26655e-22	1.79116e-37	0	0	0	1.8046e-33	3.12766e-10	4.35056e-08	1.02675e-15	3.73572e-36	3.60652e-11	2.56825e-16	3.85831e-10	0.346511	5.3781e-12	0.00072289	9.34666e-43	4.0298e-25	0	4.60831e-22	5.64234e-18	4.79577e-23	0.153894	0.0480424	3.00832e-10	0.00969174	0	6.0388e-07	1.67702e-17	0	1.06092	0.928551	0.787904	0.941029	1.1675	1.1675	Kcnh7	1	1	1	1	1	1	1	1	1	1	1	1	1	1	1	1	1	1	1	1	1	1	1	1	1	1	1	1
Trpm2	0.667637	0.992022	1	0.999998	1	0.474488	1	0.726445	0.999987	0.918206	0.0248252	0.999848	0.999996	0.999997	0.997757	1	1	1	0.998855	0.999902	1	1	0.999919	0.999902	2.25156e-12	2.33421e-36	0.998643	0.840145	0.992696	0.0750377	0.00596994	0.813774	5.19333e-22	1.99681e-15	2.83277e-31	7.57246e-05	0.995449	1	1	1	1	1	0.571391	1	1	0.802677	1	1	1	0.840733	0.770417	1	0.0604434	0.0137959	0.303673	0.209382	0.0101337	0.994221	0.999581	0.999846	0.999963	0.509552	0.770795	0.911762	0.629251	0.666278	0.881902	0.997188	0.936966	0.984261	0.977565	0.461584	0.181887	0.317002	0.999979	0.303673	0.461039	0.998756	0.862506	0.199984	0.496471	0.168459	0.821454	0.62166	0.988824	0.803277	0.946574	0.18845	0.437249	0.703748	0.553119	0.653185	0.999924	0.999946	0.797287	0.994743	0.991538	0.634403	0.999254	0.976103	0.999629	0.998504	0.967624	0.999998	1	0.999872	1	1	1	0.999976	0.911874	0.999985	1	0.999331	0.999993	1	0.999023	0.0032686	0.999999	1	1	1	0.999633	0.975275	0.990828	1	0.411098	0.999978	1	0.984261	1	1	1	1	1	1	0.998255	0.773743	0.289929	0.999942	0.991538	0.985124	0.999188	0.999995	0.999795	1	1	1	0.999901	0.999985	0.934325	0.961388	0.859833	0.0963669	0.999551	0.150861	0.644386	0.986161	0.394045	0.25606	0.508659	0.888993	0.644868	0.184191	0.991385	1	1	1	1	1	0.975073	0.999957	0.999996	0.92446	0.900933	0.989365	1	0.998393	1	0.999912	0.999513	0.999927	0.999941	0.0364303	0.181887	0.00104032	0.18335	0.999917	1	7.48394e-27	8.30205e-06	0.000300868	1.62947e-28	9.62832e-42	0	0	0	1.0101e-34	5.26093e-09	4.35056e-08	4.41068e-08	0	4.12392e-30	3.40288e-15	3.57525e-18	0.660571	1.59762e-14	0.00072289	0	4.0298e-25	0	4.60831e-22	3.60578e-14	4.79577e-23	0.153894	0.0480424	3.00832e-10	0.00969174	0	6.92004e-11	8.73772e-20	0	0.976348	0.977721	0.97918	1.22664	0.502943	1.25573	Trpm2	1	1	1	1	1	1	1	1	1	0.360083	1	1	1	7.37462e-05	1	1	0.998193	1	1	1	0.963252	0.997203	1	1	1	1	1	1
Cacna1g	0.999498	5.68671e-05	0.425599	1	1	1	1	1	1	1	0.0612202	0.606294	0.99997	0.455748	0.992322	0.0592329	0.999999	1	1	1	1	1	1	1	0.000747292	2.00735e-17	9.30467e-18	2.97623e-21	5.4759e-21	8.07765e-27	0.000274458	0.970602	0.00150158	2.10807e-16	0.999999	0.0269323	0.888432	1	0.45435	1	0.896493	1	1	1	1	0.99606	1	1	1	0.994203	0.976054	1	1	0.999983	0.747681	0.799187	0.840626	0.782859	0.555165	0.997152	0.999842	0.99991	0.770795	0.667583	0.986076	0.979511	0.994921	0.997188	0.286343	0.426215	0.626668	0.674497	0.882833	0.999737	1	0.983432	0.999995	0.999994	0.999975	0.876658	0.942744	0.0125474	0.0689103	0.62166	0.999943	0.9005	0.626668	0.98153	0.999996	0.999057	0.258641	0.815552	1	1	0.989774	1	0.999965	0.984855	0.996606	0.976103	0.995258	0.999885	0.999996	1	1	0.999872	1	1	0.999986	1	1	1	1	1	1	1	1	0.0113381	1	1	1	1	1	0.992594	1	1	1	0.996457	0.999989	0.99477	0.999995	1	0.998089	1	1	1	0.994245	0.999993	0.91574	0.938379	0.0861421	1	0.992049	0.999592	0.970602	1	1	0.808598	0.934325	0.995159	0.999994	1	0.994061	0.0963669	0.511964	0.000300894	0.644386	1	1	0.00661941	6.3833e-05	0.203313	0.644868	0.0170842	0.000539992	0.0170842	0.0861421	3.65888e-09	0.000286532	0.175526	0.0475952	0.62166	0.692144	0.0786862	0.123337	0.346511	0.013498	0.00662525	0.0216036	0.0414452	0.332526	0.107874	0.247881	2.07248e-06	0.0546303	3.7587e-06	0.18335	0.026047	0.00323236	8.3846e-23	8.30205e-06	0.000300868	1.62947e-28	1.79116e-37	0	0	0	4.624e-36	3.12766e-10	3.98728e-07	1.90481e-12	0	7.92986e-23	3.40288e-15	7.60979e-06	0.346511	1.59762e-14	0.00072289	0	4.0298e-25	0	1.89931e-23	5.64234e-18	4.79577e-23	1	0.999959	0.0107735	0.597963	0	1.32568e-08	8.73772e-20	0	0.163309	0.248931	0.339905	0.201552	0.0542539	0.279436	Cacna1g	1	1	1	1	1	1	1	1	1	1	1	1	1	1	1	1	1	1	1	1	1	1	1	1	1	1	1	1
Chrna4	1	1	1	1	1	0.999989	1	0.989471	0.00198409	6.67246e-14	0.583035	0.998695	1	1	0.997757	0.88104	0.999995	1	1	0.999966	1	1	1.24792e-06	0.99779	4.06507e-13	0	2.48241e-10	0.000185113	7.69514e-09	1.95302e-20	0.190449	0.813774	8.94855e-29	6.792e-13	7.76452e-40	2.45344e-08	0.11281	1	1	1.75787e-06	0.759753	1	4.32035e-05	0.0158444	1	1	0.927699	0.993854	0.963606	0.218678	0.422385	0.999975	1	1	0.999665	0.998606	1	0.331735	0.905487	1	1	0.997674	0.459247	0.911762	0.629251	0.979511	0.999665	1	0.971109	1	1	1	0.948641	0.908832	0.00634617	0.107874	0.461039	0.999943	0.191361	0.199984	0.801478	0.0125474	0.178563	0.62166	0.999998	0.655042	0.027291	0.98153	0.999728	0.984887	0.258641	0.0718549	1	1	0.997152	1	0.257225	0.141594	0.0020994	0.62166	0.0655985	0.692562	0.998025	1	1	1	1	1	0.964844	1	0.983091	0.999985	0.935643	0.933286	0.999977	1	0.993606	0.999763	0.134796	1	1	1	1	0.928777	0.999892	1	0.00252513	0.996457	1	0.621145	1	1	1	1	1	0.996598	1	0.18845	0.157955	0.938379	1	1	0.999188	1	0.997015	1	1	1	1	0.999166	0.998831	0.845728	0.966733	0.989092	0.110894	0.701494	0.644386	0.0106555	0.0248591	0.00106567	6.3833e-05	0.00631682	0.644868	0.184191	0.00361805	0.0170842	0.0861421	5.52596e-08	0.000286532	0.175526	0.0475952	0.62166	0.885144	0.240354	0.334584	0.346511	0.013498	0.00662525	0.0216036	0.146556	0.332526	0.303673	0.247881	0.98737	1	0.0240784	0.18335	0.026047	0.136617	9.78107e-24	8.30205e-06	0.00919634	1.82016e-23	1.57754e-39	0	0	0	1.64567e-37	5.30758e-08	3.98728e-07	0.0212363	0	1.26617e-28	2.10233e-12	0.999812	0.346511	1.59762e-14	0.00072289	9.34666e-43	4.0298e-25	0	1.89931e-23	5.64234e-18	4.79577e-23	0.928777	0.00254176	2.55605e-13	0.00969174	0	6.92004e-11	1.67501e-16	0	0.419195	0.317742	0.209948	0.339356	0.534717	0.401052	Chrna4	1	1	1	1	1	1	1	1	1	1	1	1	1	1	1	1	1	1	1	1	1	1	1	1	1	1	1	1
Kcnd3	0.00237126	1	1	0.999998	1	1	1	0.989471	1	1	1	1	1	0.981198	1	1	1	1	1	1	1	1	1	1	0.869537	1	5.54497e-07	0.000341962	0.999763	0.999998	0.352446	0.970602	2.19236e-05	1.59956e-14	0.0376022	1	0.999938	0.313064	0.717378	1	1	1	1	1	1	1	1	1	1	1	1	1	1	1	0.747681	1	1	1	1	0.99997	1	0.999998	0.999476	0.9978	1	1	0.994921	1	1	1	0.999999	0.989792	0.993072	1	1	0.999927	1	0.999994	0.999929	0.999194	0.942744	1	1	0.996248	1	0.999999	0.999999	0.0571925	0.104988	0.191499	0.788701	0.43961	0.999733	0.807937	0.797287	1	0.999331	1	1	0.62166	0.960524	0.995278	1	1	1	1	1	1	0.223155	0.372673	1	1	0.999727	0.695691	1	0.937906	0.999989	1	1	1	1	1	0.990828	0.391319	0.316308	0.135461	0.0445333	0.54759	0.999989	1	1	1	1	1	1	1	1	1	0.91574	0.557575	1	0.997268	1	1	0.99999	0.144841	0.0179482	0.000853956	0.71523	0.999985	0.998831	0.556579	0.999909	0.97466	0.99995	0.017076	1	1	0.999925	1	1	1	0.99999	0.700282	0.00361805	0.348366	0.846626	3.24001e-06	0.134597	0.175526	0.557575	0.886795	0.692144	0.999136	0.777809	0.958002	0.999593	0.97466	0.858123	1	1	0.747681	1	1	1	1	1	1	0.0573965	5.29503e-16	0.00194319	0.00214198	1.0446e-29	1.4013e-45	0	0	0	1.0101e-34	0.00244598	0.999557	1	1.58513e-07	1	0.0978948	0.988812	0.346511	2.77304e-09	0.00469207	1.0568e-29	1.07283e-13	0	2.61972e-12	5.58729e-10	0.0521688	0.153894	0.0141929	0.3545	0.0446752	0	1.01463e-07	1.03519e-14	0	1.03776	0.91266	0.779745	1.06268	0.987107	1.07259	Kcnd3	1	1	1	1	1	1	1	1	1	1	1	1	1	1	1	1	1	1	1	1	1	1	1	1	1	1	1	1
Cacna1d	0.99903	1	1	0.999998	1	1	1	0.999977	1	1	0.173992	0.999996	0.99896	1	0.99997	1	1	1	1	0.999999	0.999989	1	1	1	0.99699	1	1	1	0.998218	0.981913	0.981624	0.813774	0.933325	1.83958e-11	1	0.999978	0.998787	0.999984	0.999441	1	0.999999	0.999936	0.999116	0.999994	1	0.999674	0.8686	0.999998	1	0.840733	0.999925	1	0.985402	0.877423	0.107874	0.209382	0.613983	0.999998	1	0.797287	0.993072	0.899338	0.928208	0.667583	0.844767	0.415843	0.952544	0.997188	0.999987	0.999924	0.991473	0.989792	0.999842	0.951598	0.989106	0.747681	0.661734	0.696257	0.68329	0.876658	0.999687	0.679652	0.821454	0.976103	0.663852	0.117474	0.248932	0.387408	0.248932	0.454545	0.788701	0.815552	0.821454	0.684906	0.797287	0.94386	0.695691	0.943832	0.433926	0.976103	0.0655985	0.831823	0.994559	0.980916	0.998599	0.933383	0.978639	0.999368	0.99986	0.999869	0.999989	0.999859	1	0.999839	1	0.978185	0.999963	0.999763	0.999846	1	0.999999	1	0.666533	0.928777	1	1	1	0.401008	0.994121	0.999999	0.973507	0.948924	1	1	0.950576	0.999316	0.999521	0.59983	0.157955	0.938379	0.991538	0.935681	0.739573	0.935681	0.813774	0.905092	0.751515	0.808598	0.934325	0.739531	0.71523	0.556579	0.999175	0.807937	0.999999	1	0.644386	0.864557	0.991288	0.25606	0.618671	0.0310941	0.644868	0.827832	0.999999	0.348366	0.991538	0.922489	0.134597	0.175526	0.163381	0.886795	0.966408	0.970434	0.777809	0.660571	0.30862	0.00662525	0.0216036	0.321371	0.644868	0.881902	0.247881	0.0700758	0.0546303	0.661885	0.441393	0.241735	0.00323236	1.00973e-18	8.03022e-05	0.00214198	5.47654e-31	1.6942e-36	0	0	0	4.624e-36	9.82336e-06	0.616169	1	5.06535e-28	0.884674	7.05761e-11	0.163604	0.346511	5.3781e-12	0.00469207	2.8026e-44	3.9768e-22	0	1.89931e-23	2.88486e-15	6.37256e-19	0.999908	0.00254176	2.81136e-06	0.25848	0	1.01463e-07	1.37298e-18	0	0.491595	0.583721	0.681605	0.578693	0.281773	0.678976	Cacna1d	1	1	1	1	1	1	1	1	1	1	1	1	1	1	1	1	1	1	1	1	1	1	1	1	1	1	1	1
Gabra4	1	1	1	1	1	1	1	1	1	1	1	1	1	1	1	1	1	1	1	1	1	1	1	1	1	1	1	1	1	1	1	0.813774	0.997791	0.354008	1	1	1	0.999984	0.983501	1	1	1	1	1	1	1	1	1	1	1	1	1	1	1	0.994921	0.99991	0.999991	1	0.998751	0.999995	1	0.990399	0.770795	0.911762	0.948474	0.168017	0.747681	1	0.995327	1	0.99705	0.831381	0.37746	1	1	0.952544	0.661734	0.273411	0.68329	0.876658	0.496471	1	0.821454	0.62166	0.450523	0.117474	0.104988	0.59983	0.248932	0.191499	0.258641	0.653185	0.999127	0.208942	0.967871	0.814228	0.484136	0.00956257	0.957962	0.886795	0.99998	0.999999	0.994559	0.82543	0.972649	0.372	0.997433	0.374013	0.999999	1	1	1	1	1	1	1	1	0.698381	1	1	1	1	1	0.975275	0.801733	0.101299	0.0126499	0.0695604	0.999676	0.0626715	0.628069	0.804872	0.140698	0.922879	0.994408	0.999969	0.994245	0.888575	0.606294	0.938379	0.0861421	0.477573	0.739573	0.477573	0.813774	0.144841	0.0797011	0.000190874	0.71523	0.424294	0.998831	0.556579	0.577736	0.807937	1	0.592564	0.644386	0.0106555	0.00661941	0.0248591	6.3833e-05	0.00631682	0.332526	0.532703	0.0146342	0.0170842	0.0861421	3.65888e-09	0.000286532	0.175526	0.0475952	0.62166	0.692144	0.831381	0.777809	0.346511	0.013498	0.00662525	0.0216036	0.0414452	0.644868	0.747681	0.776922	2.07248e-06	0.0546303	3.7587e-06	0.18335	0.026047	0.00323236	2.99215e-20	8.03022e-05	0.000300868	1.35429e-22	1.82527e-27	0	0	0	2.72688e-32	0.927643	0.00863804	0.585973	0.981083	0.999997	0.0101042	0.00520462	0.346511	1.59762e-14	0.00072289	0	4.0298e-25	0	4.69406e-25	5.64234e-18	6.37256e-19	0.153894	0.0480424	3.77093e-11	0.00969174	0	1.01463e-07	3.85452e-13	4.69262e-39	0.373723	0.286446	0.193713	0.419692	0.0547632	0.889057	Gabra4	1	1	1	1	1	1	1	1	1	1	1	1	1	1	1	1	1	1	1	1	1	1	1	1	1	1	1	1
Grid1	1	1	1	1	1	1	1	1	1	1	1	0.999996	1	1	0.999999	1	1	1	0.999906	1	1	1	1	1	1	1	1	1	1	1	0.999976	0.813774	0.303466	3.71699e-12	9.58585e-16	0.000284917	0.313718	0.77164	0.593373	1	1	1	0.999893	0.999999	0.879782	0.999982	1	1	1	1	1	1	0.999993	0.999996	0.952544	0.995258	0.976087	0.999998	1	0.997152	1	0.999512	0.996661	0.9978	0.999405	0.99853	0.747681	0.999959	1	1	1	1	1	1	1	0.881902	1	1	1	0.876658	0.99779	0.413455	0.0689103	0.62166	0.232271	0.0313827	0.027291	0.0571925	0.027291	0.191499	0.788701	0.0718549	0.340157	0.989092	0.797287	0.987556	0.999993	0.992793	1	0.976103	0.799187	0.999885	0.998025	1	1	0.999872	1	1	0.999955	1	1	1	1	0.933286	1	1	0.999963	0.974331	1	1	1	1	1	0.825393	0.998839	1	0.750842	0.0258038	0.999998	1	0.999985	1	1	1	1	1	1	0.888575	0.999986	0.938379	0.974687	0.999995	0.739573	0.997268	0.813774	0.999936	0.986951	0.999746	0.934325	0.999166	0.998831	0.961388	0.999992	0.807937	0.999551	0.999997	0.644386	0.999983	0.25606	0.143947	6.48208e-06	0.995327	1	0.532703	0.0146342	0.071638	0.974687	0.461632	0.000286532	0.175526	0.0475952	0.62166	0.966408	0.461584	0.123337	0.346511	0.157479	0.0323819	0.0868463	0.146556	0.987796	0.881902	0.992528	0.0700758	0.0546303	0.000236452	0.441393	0.101103	0.00323236	1	0.999628	0.742096	0.0330195	6.40393e-43	0	0	0	1.64567e-37	3.12766e-10	2.61019e-06	4.41068e-08	0.923883	0.999977	0.436183	1	0.958002	0.999999	0.00072289	2.8026e-44	4.0298e-25	0	7.98204e-21	5.64234e-18	0.797963	0.153894	0.0480424	3.6745e-12	0.00969174	0	6.92004e-11	8.73772e-20	0	0.38912	0.438102	0.490144	0.327857	0.12631	1.07811	Grid1	1	1	1	1	1	1	1	1	1	1	1	1	1	1	1	1	1	1	1	1	1	1	1	1	1	1	1	1
Gabrg3	1	1	0.999897	1	1	1	1	1	1	1	0.653179	0.447792	0.99997	1	0.992322	0.809341	1	1	1	1	1	1	1	0.718353	8.43336e-10	0	1	1	1	1	1	0.813774	1.57725e-14	1.54492e-05	1.08607e-18	0.99995	0.995449	1	1	1	1	1	0.0188133	1	1	1	1	1	1	0.999	0.99986	1	1	1	0.952544	0.960524	0.976087	1	1	1	1	1	1	0.9978	0.948474	0.168017	0.747681	0.972617	1	1	0.626668	0.674497	0.993072	1	1	0.999986	1	1	1	0.999839	0.987354	0.00303988	0.821454	0.886795	0.99651	0.955082	0.626668	0.888575	1	0.999999	0.998541	1	0.999995	0.999446	0.967871	0.814228	0.846626	0.0293882	1	0.886795	0.418247	0.986462	1	1	1	0.999872	1	1	0.964844	1	0.999924	1	0.935643	0.933286	0.0386882	0.000147487	0.049792	0.0689205	1	1	1	1	1	0.825393	0.496153	2.21542e-08	7.53565e-07	1	0.843277	0.407804	1	1	1	1	1	1	0.999973	0.387408	0.999999	0.0475952	1	1	0.739573	0.935681	0.813774	0.00355803	9.16545e-06	3.05289e-05	0.71523	0.912081	0.934325	0.556579	0.999909	0.529755	0.511964	3.47544e-05	1	1	1	0.961682	0.990757	1	0.99999	1	0.0426303	0.0170842	0.0861421	3.65888e-09	0.000286532	0.175526	0.0475952	0.976103	0.692144	0.240354	0.996378	0.865536	0.999966	0.97466	0.0216036	0.926937	0.332526	0.107874	0.538395	2.07248e-06	0.0546303	3.84617e-05	0.18335	0.026047	0.00323236	8.70751e-15	8.03022e-05	0.000300868	2.14979e-27	9.49311e-34	0	0	0	1.0101e-34	5.26093e-09	0.351347	1	3.00374e-29	0.938783	7.67028e-08	0.93924	0.346511	3.7854e-13	0.00072289	4.96661e-40	1.63478e-23	0	1.18331e-18	3.60578e-14	1.78735e-21	0.153894	0.00254176	3.00832e-10	0.00969174	0	1.23678e-09	1.67702e-17	0	0.502256	0.604201	0.712518	0.87631	0.054624	0.400042	Gabrg3	1	1	1	1	1	1	1	1	1	1	1	1	1	1	1	1	1	1	1	1	1	1	1	1	1	1	1	1
Kcnab1	1	1.35401e-13	1	0.998937	1	0.971973	1	1	1	1.72621e-07	1	1	0.979934	1	0.999999	1	0.995272	0.999242	1	1	1	1	1	1	1	1	1	1	1	1	1	0.813774	0.0284662	6.70868e-06	2.83277e-31	0.000284917	0.313718	0.0156225	0.0455619	1	1	1	1	1	1	1	0.357751	1	0.988322	0.0537173	1	1	1	1	0.952544	0.209382	0.999911	0.999976	1	0.999999	0.999963	1	0.999999	0.667583	0.629251	0.666278	0.542754	1	1	1	0.991473	0.461584	0.980044	0.999971	1	0.747681	0.875997	0.415118	0.430793	0.716158	0.496471	0.168459	0.821454	0.62166	0.999022	0.9005	0.104988	1	1	1	0.553119	0.914992	1	0.999446	0.997152	0.89368	0.933286	0.0293882	0.957962	0.886795	0.985511	1	0.998025	1	1	0.999988	0.723461	1	1	1	0.999924	0.903805	1	0.999331	0.00190363	1	1	0.0032686	1	1	1	1	0.999992	0.391319	0.0612977	0.000466543	0.242635	0.998564	0.979511	0.899606	0.489593	0.916316	1	1	0.99964	0.953753	1	0.998054	0.846457	0.557575	0.257225	1	0.992049	0.935681	0.813774	0.582527	0.986951	1	0.989675	0.999985	0.998831	0.845728	0.577736	1	0.110894	0.0058515	0.999675	1	1	0.981125	1	0.999995	0.644868	0.348366	0.0976401	0.700282	0.999999	0.0197355	0.93952	1	0.975073	1	0.376022	0.0786862	0.123337	0.660571	1	0.995655	0.0216036	0.999979	0.999513	0.999997	1	1	1	1	0.18335	0.101103	0.0573965	4.59888e-21	0.000466829	0.0283969	2.45697e-26	1.49148e-35	6.86636e-44	0	0	1.92645e-25	3.82387e-07	0.0016201	1.2667e-05	9.10844e-44	6.59048e-25	7.67028e-08	0.000102864	0.346511	3.7854e-13	0.0519868	5.18949e-05	6.73443e-07	2.42178e-27	5.86303e-13	2.51801e-05	3.34489e-14	0.153894	0.0141929	1.08302e-08	0.12569	0	1.23678e-09	1.37298e-18	0	0.776877	0.880068	0.98971	0.662989	0.694137	1.24606	Kcnab1	1	1	1	1	0.99104	2.0147e-05	1	1	1	1	1	1	1	1	1	1	1	1	1	1	0.999858	0.998342	1	1	1	1	1	1
Kcnk2	1	1	1	0.999752	1	1	1	1	1	1	1	1	1	1	1	1	1	1	0.974391	1	1	1	1	1	1	1	1	1	1	1	1	0.813774	1	1	1.40745e-05	7.57246e-05	0.11281	1	1	1	1	1	1	1	1	1	0.217712	1	0.999996	0.218678	0.999536	0.999993	0.998551	1	0.999986	0.99991	0.999991	1	1	0.797287	1	1	1	1	0.999998	0.999989	1	1	0.999451	1	0.991473	1	1	0.988975	1	1	1	1	1	1	1	1	1	0.999547	1	1	1	0.98153	0.626668	0.191499	0.999719	1	1	1	1	1	1	1	1	0.886795	0.999999	0.999885	1	1	1	1	1	1	1	1	1	1	1	1	1	1	0.79707	0.0113381	0.967871	1	1	1	0.999992	0.998063	0.999892	1	1	1	1	0.999977	1	1	1	1	1	1	1	1	1	1	0.257225	0.999592	0.944575	0.997268	0.997015	1	0.999991	0.00853026	0.934325	0.739531	0.934325	0.961388	0.994061	0.684906	1	1	1	1	0.998458	1	1	1	1	1	1	0.958495	0.999839	0.966504	0.621318	0.428491	1	0.886795	1	1	1	1	1	1	1	0.999995	0.855288	0.881902	0.247881	0.000141269	0.0546303	0.557892	0.441393	0.241735	0.999921	2.97766e-10	8.03022e-05	0.138059	0.223335	1.14684e-29	0	0	0	1.8046e-33	5.26093e-09	1	1	1	1	1	1	0.865536	1	1	1	1	1	2.61972e-12	1.8701e-11	6.37256e-19	0.999553	0.228701	1	1	0	1.21166e-05	3.85452e-13	0	0.771746	0.878627	0.992187	1.06831	0.408756	0.706891	Kcnk2	1	1	1	1	1	0.999985	1	1	1	1	1	1	1	1	1	1	1	1	1	1	0.998157	0.99904	1	1	1	1	1	1
Clcn6	1	1	1	1	1	1	1	1	1	1	0.999994	1	1	1	1	1	1	1	1	1	1	1	1	1	0.712198	0.0437763	1	1	0.999999	1	0.998157	0.970602	0.674272	0.00295063	0.963223	0.999538	0.554809	1	1	1	1	1	1	1	1	1	1	1	1	1	1	1	1	1	0.952544	0.998606	0.999997	1	1	1	1	1	0.928208	0.999999	1	1	1	1	1	1	1	1	1	1	1	1	1	1	1	0.999972	0.999687	0.999999	1	0.886795	0.999753	0.997772	0.999982	0.998054	0.999728	1	0.993452	1	1	1	0.999995	1	0.999965	0.999999	0.99967	0.976103	0.998606	0.999972	1	1	1	1	1	1	0.999999	1	1	1	1	1	1	1	1	1	1	1	1	1	1	0.998063	1	1	1	1	1	0.999896	1	1	1	1	1	1	1	0.951802	1	1	1	1	1	1	1	1	1	1	1	0.999985	0.999901	0.999999	0.994061	0.999999	1	0.999999	1	1	1	1	1	1	1	1	1	1	1	1	1	1	1	1	0.999996	1	1	1	1	1	1	1	1	1	1	1	1	1	1	1	1	1	1	1	1	1	1	1	1	1	0.999567	0.827396	0.169058	1	1	1	1	0.660571	0.996864	0.999995	0.999999	0.999998	1	1	1	0.999718	0.992594	0.228701	0.0956468	0.963854	1.60185e-09	0.38686	4.19559e-11	1.33177e-07	1.02233	1.02233	1.02233	1.02233	1.02233	1.02233	Clcn6	1	1	1	1	1	1	1	1	1	1	1	1	1	1	1	1	1	1	1	1	1	1	1	1	1	1	1	1
Kcna6	1	1	1	1	1	1	1	1	1	1	1	1	0.999996	0.999999	1	1	1	1	1	1	1	1	1	1	1	1	1	0.999952	1	1	1	0.970602	0.967322	3.71699e-12	5.29381e-20	0.0832237	0.554809	1	1	1	1	1	1	1	1	1	1	1	1	1	1	1	1	1	0.99862	1	1	1	1	1	1	1	0.928208	1	0.999903	1	1	1	1	1	1	1	1	1	1	1	1	1	1	0.999999	1	0.999138	1	0.999547	0.999753	1	1	1	1	1	1	1	1	1	1	1	1	1	1	1	1	1	1	1	1	1	1	1	1	1	1	1	0.999999	1	1	1	1	0.0689205	1	1	1	1	1	1	1	1	1	1	1	1	1	1	1	1	1	1	1	1	1	1	1	1	1	1	0.999795	1	1	1	1	1	1	1	1	0.999999	1	0.000300894	0.999675	1	1	1	0.999985	1	1	1	1	1	1	1	1	0.999948	0.999942	0.999547	0.966408	0.970434	0.996378	1	1	1	1	1	0.997348	1	1	1	1	1	1	1	1	0.995689	0.998194	1	1	1	1	1	1	1	0.00539429	4.35056e-08	0.0687668	1	8.43286e-05	1	0.997864	0.865536	1	1	1	1	1	1	1	1	0.975275	0.372	8.76057e-06	0.00969174	4.25036e-36	0.469003	0.000144332	1.78765e-30	1.03183	1.03385	1.036	1.02741	1.03606	1.03515	Kcna6	1	1	1	1	1	1	1	1	1	1	1	1	1	1	1	1	1	1	1	1	1	1	1	1	1	1	1	1
Kcna2	1	1	1	1	1	1	1	1	1	1	1	1	1	1	1	1	1	1	1	1	1	1	1	1	1	1	1	1	1	1	1	0.970602	0.00756207	0.0121289	1.85463e-17	0.999999	1	1	1	1	1	1	1	1	1	1	1	1	1	1	1	1	1	1	0.952544	0.995258	1	1	1	1	1	1	0.770795	0.999774	1	0.999937	0.983432	1	1	1	1	1	1	1	1	1	1	1	1	0.986433	0.99779	0.978001	0.691903	0.62166	0.999998	0.271532	0.780741	1	0.999982	1	0.998541	0.998897	1	1	0.99997	1	0.974687	0.242921	0.996606	0.886795	1	1	1	1	1	1	1	1	1	1	1	1	1	1	1	1	1	1	1	1	1	1	1	1	1	1	1	1	1	1	1	1	1	1	1	1	1	1	1	1	1	1	1	1	1	1	1	1	1	1	1	1	1	1	1	1	0.644386	1	1	1	0.999963	0.999995	0.997348	0.999982	1	0.071638	0.933286	0.98721	0.828016	0.851934	1	1	1	1	1	0.997768	1	1	1	1	1	1	1	1	1	1	1	1	0.999998	1	1	1	1	1	1	1	1	0.999888	9.82336e-06	0.00392855	0.930979	1	1	1	1	0.660571	1	1	1	1	1	1	1	1	1	0.0480424	0.000381794	0.0446752	2.43826e-43	0.000985516	1.70072e-10	5.91906e-40	1.03904	0.986009	0.92966	1.03889	1.03918	1.03918	Kcna2	1	1	1	1	1	1	1	1	1	1	1	1	1	1	1	1	1	1	1	1	1	1	1	1	1	1	1	1
Trpc1	1	1	1	1	1	1	1	1	1	1	1	1	1	1	1	1	1	1	1	1	1	1	1	1	1	1	1	1	1	1	1	0.813774	1	0.000540536	1	1	0.554809	1	1	1	1	1	1	1	1	1	1	1	1	1	1	1	1	1	0.999927	0.995258	1	1	1	1	1	0.99991	0.999993	0.983731	0.999903	1	0.999986	1	1	1	1	1	1	1	1	0.999986	0.999995	0.999994	1	0.996452	0.942744	0.999999	0.981207	0.996248	1	0.999321	0.999927	0.999968	1	0.999807	0.974967	0.999997	1	1	1	1	0.999993	1	1	0.999547	1	0.999885	1	1	1	1	1	1	1	1	1	1	1	1	1	1	1	1	1	1	1	1	1	0.999553	0.999633	1	1	1	0.999937	1	1	1	1	1	1	1	1	0.993679	0.998695	1	1	1	0.999939	0.999592	0.999795	1	1	1	0.999901	0.999166	0.999901	0.999999	0.994061	1	1	1	0.999675	1	1	1	1	1	1	1	1	1	1	1	1	1	1	1	0.999747	0.99999	0.777809	0.958002	1	0.999996	1	1	1	1	1	1	1	1	1	1	1	0.771305	0.955089	0.999999	1	1	1	1	1	1	1	0.991061	0.999887	0.0898921	0.999358	0.998915	0.999964	0.660571	0.0338873	0.999587	1	0.999992	1	1	0.947795	0.999995	0.999908	0.0141929	0.0107735	0.999999	1	1	1.67702e-17	8.37976e-43	0.995795	1.00341	1.01151	0.978093	1.01153	1.01153	Trpc1	1	1	1	1	1	1	1	1	1	1	1	1	1	1	1	1	1	1	1	1	1	1	1	1	1	1	1	1
Gria3	1	1	1	1	1	1	1	1	1	1	1	1	1	1	1	1	1	1	1	1	1	1	1	1	1	1	1	1	1	1	1	0.813774	0.000362603	1.32692e-09	1	3.37863e-07	0.313718	1	1	1	1	1	1	1	1	1	1	1	0.996813	0.118891	0.899755	1	0.990423	0.161427	0.303673	0.631824	0.840626	1	1	1	0.999388	1	0.982652	0.999999	0.999998	0.168017	0.999986	1	0.460589	0.25848	0.248932	0.996863	0.999963	0.840626	1	0.994921	1	1	1	0.999996	0.801478	1	1	0.62166	1	0.993319	0.248932	0.0571925	0.991473	0.999057	0.998541	1	1	1	0.912666	1	0.999965	0.999921	1	0.996248	0.0655985	0.918649	1	1	1	1	1	1	1	1	1	1	1	1	1	1	1	0.22167	1	1	1	1	0.996603	0.391319	0.893764	1	1	1	1	0.999995	1	1	1	1	1	1	0.999521	1	0.91574	1	1	1	1	1	0.99999	1	1	1	1	1	1	0.992694	0.999992	0.529755	0.0130509	0.592564	0.644386	1	0.999992	0.999992	0.0668274	0.888993	0.999513	0.993187	0.93247	0.999208	0.846626	0.998694	1	0.999991	1	0.976103	0.999747	0.831381	0.996378	0.660571	0.013498	0.0323819	0.0868463	0.146556	0.953379	0.952544	0.972208	1	0.0546303	0.0932053	0.441393	0.241735	0.00323236	1	0.999841	0.0688192	3.45858e-20	6.91766e-33	0	0	0	3.9745e-28	5.26093e-09	3.98728e-07	9.28481e-11	5.03684e-22	0.0414979	2.10233e-12	1	0.989365	0.897979	0.986533	1	1	1	1	1	1	0.999908	0.372	0.289141	0.426215	0	4.32832e-05	1.67702e-17	8.26766e-44	0.559114	0.775317	1.00503	0.527857	0.34266	1.07537	Gria3	1	1	1	1	1	1	1	1	1	1	1	1	1	1	1	1	1	1	1	1	1	1	1	1	1	1	1	1
Grik3	1	1	1	1	1	1	1	1	2.07868e-16	2.86219e-33	0.928358	0.957413	0.979934	0.0708223	0.0901208	0.0592329	0.780912	1	1	1	1	1	3.03904e-24	5.01065e-05	0.000107389	0.00034921	2.05787e-13	1	1	1.95302e-20	0.999762	0.813774	0.00350077	1.83958e-11	0.943418	1	0.11281	1	1	0.893096	1	1	1	6.18244e-13	3.2456e-13	2.76824e-07	1	0.213688	0.999999	0.840733	0.00171561	0.000175212	0.000619998	0.831371	0.303673	0.631824	0.908832	0.997786	1	1	0.181887	0.899338	0.459247	0.911762	0.629251	0.666278	0.999927	1	0.0523687	0.00969174	0.248932	0.461584	0.999388	1	1	1	1	0.696257	0.00620378	0.199984	0.496471	0.000444435	0.016299	0.62166	0.99651	0.999321	0.999982	0.999968	0.999996	0.999994	0.553119	1	1	0.97466	0.603858	0.0554009	0.0861421	0.00223809	0.000507973	0.62166	0.0655985	0.136214	0.443242	0.935339	1	0.999988	1	1	0.364835	0.99971	0.369015	1	0.999998	0.997485	0.990181	0.993505	1	0.793532	0.999299	1	1	1	0.998839	0.153894	0.0141502	1.47808e-17	2.35436e-05	1	0.415843	0.0626715	0.987219	1	1	1	1	1	1	0.0571925	0.999541	1	0.999331	0.985124	0.992049	0.99995	0.970602	1	1	1	0.999901	0.424294	0.934325	0.556579	1	0.361675	0.044713	3.47544e-05	0.997096	1	0.999999	1	0.119761	0.203313	0.953379	0.700282	0.70494	0.071638	0.0861421	3.65888e-09	0.000286532	0.175526	0.0475952	0.62166	0.376022	0.0786862	0.334584	0.660571	0.013498	0.0323819	0.0868463	0.321371	0.332526	0.303673	0.992528	0.696378	0.37746	0.0240784	0.441393	0.101103	0.0174861	1	1	0.999999	1	2.01936e-25	6.86636e-44	0	0	4.624e-36	3.12766e-10	2.61019e-06	1.02675e-15	0	7.76728e-24	2.95169e-13	0.863487	0.865536	1	0.340725	3.12732e-12	4.82294e-09	5.87934e-34	1	1	1	0.153894	0.0141929	2.55605e-13	0.00969174	0	1.32568e-08	3.9696e-21	0	0.458609	0.585887	0.72112	0.357473	0.415032	0.815459	Grik3	1	1	1	7.98219e-37	1	1	1	1	1	0.979162	1	1	1	1	1	1	1	0.95643	1	1	1	1	1	1	0.999994	1	1	0.588305
Grik2	0.113048	0.546201	0.812493	0.959136	1	0.732972	0.999512	0.930816	0.933398	1	0.984101	1	0.995045	0.959428	1	0.997974	1	1	0.999659	0.999999	0.999503	1	1	1	0.981354	0.999887	1	1	1	1	0.71381	0.813774	0.00150158	4.99311e-08	0.586343	0.000284917	0.11281	1	1	0.715401	0.976141	1	0.999778	1	0.999979	1	1	1	1	0.997523	0.927431	1	0.985402	1	0.983432	0.0655985	0.742024	0.968516	1	0.999846	1	0.227579	0.928208	0.9978	0.844767	0.168017	0.952544	0.839079	1	1	1	1	0.999992	1	0.693532	0.881902	0.999999	0.804614	0.862506	0.467943	0.801478	0.168459	0.0689103	0.976103	0.988824	0.271532	0.104988	0.998054	1	0.999807	0.919778	0.996126	1	0.97466	0.603858	0.0554009	0.695691	0.634403	0.00677132	0.62166	0.0655985	0.0377832	0.930645	0.999998	0.990757	0.527482	0.978639	0.999992	1	1	1	0.999997	0.997076	0.484136	1	0.00698853	0.0147995	8.42339e-05	0.967871	1	0.999995	1	0.996603	0.999997	0.977262	0.948895	0.750842	0.991774	0.979511	0.790819	1	1	1	1	0.999967	1	0.982935	0.773743	0.743107	0.975073	0.999839	1	0.739573	0.985124	0.813774	0.950954	0.999977	0.969168	0.71523	0.97695	0.71523	0.961388	0.966733	0.529755	0.110894	0.0058515	0.644386	0.999983	0.999406	0.991288	0.618671	0.998256	0.987796	1	0.0976401	0.184191	0.0861421	0.00190023	0.0274369	0.678793	0.0475952	0.62166	0.692144	0.461584	0.579185	0.660571	0.157479	0.00662525	0.214585	0.0414452	0.332526	0.747681	0.538395	2.07248e-06	0.0546303	0.00104032	0.18335	0.026047	0.0573965	0.860787	1	1	1	1	1	4.70209e-09	3.21387e-15	5.38482e-13	3.82387e-07	3.98728e-07	0.000171358	4.02947e-20	1.07507e-10	0.000152834	0.000221018	0.660571	0.00209695	0.902992	0.996131	0.947188	0.997366	1	1	1	0.153894	0.00254176	2.55605e-13	0.00969174	0	6.0388e-07	1.67501e-16	0	0.345069	0.51369	0.692849	0.433919	0.0663081	0.665659	Grik2	1	1	1	1	1	1	1	1	1	1	1	1	1	1	1	1	1	1	1	1	1	1	1	1	1	1	1	1
Hcn2	0.99903	1	1	0.999948	1	1	1	0.999999	1	1	1	0.999848	0.999812	1	0.999413	1	1	1	0.996471	0.999993	1	1	1	1	0.0843078	1.54339e-11	1	1	0.890157	0.709103	0.190449	0.813774	6.19078e-14	1.81986e-17	0.999999	0.847773	0.999998	1	1	1	1	1	1	1	1	1	1	1	1	1	1	1	0.998551	0.999996	0.881902	0.904891	0.742024	1	1	1	1	0.999986	0.999932	0.911762	0.319038	0.843277	0.747681	0.999814	0.999999	1	1	1	1	0.999737	1	0.542754	1	0.999982	0.68329	0.876658	0.496471	0.00303988	0.340157	0.62166	0.823536	0.117474	0.437249	0.993679	0.999728	1	0.258641	0.996126	1	1	0.99997	0.999999	0.974687	0.747764	0.976042	0.976103	0.995258	1	1	1	1	0.998943	1	1	0.997025	0.971361	0.997854	0.993816	1	1	1	1	1	0.131921	1	1	1	1	0.99997	0.999908	0.996603	1	1	1	1	1	1	1	1	1	1	1	0.999994	0.888575	1	1	1	1	0.999997	1	1	1	1	1	1	1	1	1	0.994061	0.945729	0.999985	1	0.899553	0.999996	0.996223	0.996223	0.999498	0.999803	0.855288	0.999982	1	0.827832	0.257225	0.841948	0.621318	0.428491	0.975073	0.886795	0.998455	0.674497	0.777809	0.865536	0.945734	0.807937	0.930214	0.96929	0.987796	1	0.999991	1	0.37746	0.238842	0.441393	0.241735	0.408994	8.70751e-15	0.999999	1	1	1	1	1	1	1	1	0.0323113	0.521353	6.18527e-34	2.49225e-16	3.40288e-15	0.00166637	0.346511	8.58383e-05	1	0.99151	1	1	0.839397	0.593333	0.0377125	0.641241	0.372	0.029129	0.92394	0.996691	0.906716	0.00439305	0.999908	0.82049	0.876041	0.935064	0.959409	0.497117	1.09679	Hcn2	1	1	1	1	1	1	1	1	1	1	1	1	1	1	1	1	1	1	1	1	1	1	1	1	1	1	1	1
Kcna1	1	1	1	1	1	1	1	1	1	1	1	1	1	1	1	1	1	1	1	1	1	1	1	1	1	1	1	1	1	1	1	0.813774	1	6.792e-13	1	0.78914	0.999938	1	1	1	1	1	0.990168	1	1	1	1	1	1	1	1	1	1	1	0.952544	0.631824	0.00172849	0.968516	0.226569	0.356492	0.999998	0.966116	0.770795	0.667583	0.629251	0.415843	0.107874	0.685113	0.774178	0.993694	0.248932	0.674497	0.765047	0.951598	1	0.542754	0.180599	0.99689	0.000184548	0.467943	0.801478	0.000444435	0.016299	0.62166	0.450523	0.0313827	0.626668	0.999993	0.999927	1	0.788701	0.987789	1	1	0.912666	0.999992	0.991538	0.984855	0.321819	0.999957	1	1	0.999999	1	1	1	1	1	1	1	1	1	1	1	1	1	1	0.0307803	0.999299	1	1	0.996084	1	0.992594	0.999633	1	1	1	0.999937	1	1	1	1	1	1	1	0.195217	0.98153	0.743107	0.99913	0.997485	0.985124	0.944575	1	0.997015	1	1	1	1	1	0.999901	0.998919	0.999992	0.529755	0.044713	1	0.899553	1	1	1	0.913958	1	0.997348	1	1	0.0170842	0.0861421	5.00655e-07	0.00204992	0.175526	0.163381	0.62166	0.966408	0.240354	0.334584	0.346511	0.487161	0.00662525	0.858123	1	1	1	1	1	1	1	0.860389	0.617197	0.257996	1	1	1	1	1	1	1	1	1	0.00244598	2.61019e-06	0.949128	3.47172e-40	2.77541e-27	1.29706e-11	0.259036	0.346511	0.996864	1	1	1	1	1	1	1	1	0.0480424	2.51178e-05	0.0446752	0	2.94048e-06	2.01147e-12	6.97737e-35	0.810767	0.762141	0.710475	0.60997	0.908404	1.15095	Kcna1	1	1	1	1	1	1	1	1	1	1	1	1	1	1	1	1	1	1	1	1	1	1	1	1	1	1	1	1
Kcnc3	1	1	1	1	1	1	1	1	1	1	1	1	1	1	1	1	1	1	0.999999	1	1	1	1	1	1	1	1	1	0.999902	0.999999	0.999762	0.970602	1	0.000146475	0.999976	0.999999	1	1	1	1	1	1	0.994365	1	1	1	1	1	1	1	1	1	1	1	0.999665	0.985511	0.951598	1	0.999962	0.99997	1	0.999512	0.982652	0.983731	0.948474	0.168017	0.747681	0.999992	1	1	0.999927	1	0.999842	0.976087	1	0.881902	0.819478	1	0.430793	0.199984	0.987354	0.95726	0.906913	0.62166	0.999753	0.9005	0.437249	0.98153	0.991473	0.999057	0.553119	0.999934	1	1	0.999995	1	0.999331	0.999921	0.99986	0.886795	1	1	1	1	1	1	1	1	1	1	0.999562	1	1	1	1	1	1	0.996933	1	1	1	1	1	0.999997	0.948469	1	1	1	1	1	1	1	1	1	1	1	0.998255	0.999993	0.996529	1	1	1	0.999997	1	0.999795	1	1	1	1	1	1	0.999872	0.999999	1	1	1	0.999972	1	1	1	1	1	0.99999	1	1	0.982402	0.846626	0.998694	0.828016	0.678793	0.99913	0.62166	0.99207	0.674497	0.900933	0.865536	0.794973	0.89326	0.858123	0.998788	1	1	1	1	0.765047	0.985526	0.860389	0.976016	0.97395	2.61118e-06	0.0382578	0.832538	0.00985803	0.999563	0.996554	1.17207e-13	0	7.20431e-21	0.0364988	0.0901957	0.521353	9.51553e-10	0.923607	0.0978948	0.893959	0.660571	0.00209695	1	1	0.999977	1	1	0.907028	0.834296	0.825393	0.0141929	5.17766e-08	0.00969174	0	6.0388e-07	1.67501e-16	0	0.949358	0.959752	0.970795	0.905952	0.962607	1.03861	Kcnc3	1	1	1	1	1	1	1	1	1	1	1	1	1	1	1	1	1	1	1	1	1	1	1	1	1	1	1	1
Kcnab3	0.743339	1	0.812493	0.767878	0.985121	0.0346819	1	1	1	0.000234965	1	0.157955	0.932082	0.022415	0.26602	0.930237	0.0407191	1	0.418529	1.39083e-10	0.640909	1	0.998351	0.00552963	0.00133056	5.10053e-35	5.05545e-11	4.85362e-16	5.0777e-13	4.63354e-15	0.128671	0.813774	9.08302e-12	1.83958e-11	1	1	1	1	1	1	1	1	0.00402267	0.999954	1	1	1	1	0.99985	0.973507	0.864732	0.50182	0.999975	1	0.999997	0.799187	0.742024	0.496382	0.00764265	0.603858	0.181887	0.227579	0.459247	0.667583	0.319038	0.666278	0.303673	0.0823328	0.0523687	0.00969174	0.027291	0.240354	0.181887	0.0359685	1.03198e-09	0.107874	0.00278153	0.00123229	0.106566	0.467943	0.496471	0.0125474	0.016299	0.62166	0.663852	0.117474	0.027291	0.0571925	0.885535	0.703748	0.788701	0.0718549	0.999127	1	0.797287	0.55883	0.0861421	0.141594	0.000507973	0.886795	0.99998	0.986462	0.27215	0.995456	0.618941	0.933383	1	1	1	0.999996	0.369015	0.0501504	1	1	1	1	0.999997	0.0307803	0.134796	1	0.727518	3.00203e-05	0.162541	0.153894	0.999633	1	1	1	1	1	1	1	1	1	1	1	0.195217	0.888575	0.0215098	0.864733	0.933286	0.935681	0.739573	0.477573	0.970602	1	1	1	0.934325	1	1	1	0.999175	0.807937	1	1	0.644386	0.0106555	0.00106567	0.0248591	6.3833e-05	0.00631682	0.644868	0.184191	0.18555	0.071638	0.257225	1.6312e-05	0.0274369	0.428491	0.163381	0.62166	0.692144	0.0786862	0.123337	0.346511	0.0589403	0.0323819	0.0216036	0.711079	0.332526	0.747681	0.972208	2.07248e-06	0.0546303	3.84617e-05	0.441393	0.026047	0.00323236	4.59888e-21	0.00194319	0.000300868	5.86835e-21	9.62832e-42	0	0	0	4.624e-36	3.82387e-07	2.84757e-09	2.05172e-13	1.57331e-32	2.99885e-13	3.50474e-14	0.00868953	0.958002	0.00103297	0.00469207	2.8026e-44	6.90612e-21	0	4.60831e-22	1.64761e-16	3.99442e-20	0.391319	0.0141929	1.08302e-08	0.00969174	0	1.01463e-07	1.67702e-17	8.37976e-43	0.443899	0.389836	0.332394	0.419517	0.142324	1.11206	Kcnab3	1	0.999989	1	1	0.0058048	0.0774624	0.999349	1	1	1	1	1	1	1	0.999872	1	1	1	1	1	0.737502	0.813701	1	0.495115	1	1	1	0.999995
Kcnn2	0.402311	1	1	1	1	1	1	1	1	1	1	1	1	1	0.99997	0.999998	1	1	1	1	1	1	1	1	0.974279	0.616615	1	1	0.999991	0.99572	0.996567	0.813774	1	1	1	0.71793	0.995449	1	1	1	0.999969	0.334768	0.736888	1	1	1	0.999999	1	1	0.999953	1	1	1	1	0.999665	0.631824	0.317002	0.999209	1	1	0.999992	0.899338	0.982652	0.667583	0.319038	0.168017	0.747681	0.999238	0.999997	1	0.999728	0.92446	0.999998	0.908832	0.999966	0.881902	0.875997	0.804614	0.106566	0.467943	0.496471	0.00303988	0.821454	0.886795	0.823536	0.117474	0.104988	0.18845	0.999927	1	0.919778	0.815552	0.99998	0.995655	0.999299	0.94386	0.695691	0.901249	0.321819	0.62166	0.985511	0.986462	0.999792	1	1	1	1	1	0.992744	0.99073	0.969258	0.999997	0.988484	1	1	0.993505	0.999999	1	1	1	1	1	0.948469	0.928777	0.666533	1	1	1	1	0.998438	1	1	1	1	1	1	0.954836	0.999862	0.957413	0.975073	1	0.99995	0.999997	0.997268	0.970602	1	1	1	0.999994	0.999999	0.989675	0.999988	0.859833	0.945729	0.511964	0.150861	0.899553	0.999335	0.871336	0.927287	0.969158	0.995327	0.999513	0.071638	0.881895	0.993187	0.257225	0.999981	1	0.678793	0.938379	0.62166	0.999996	1	0.996378	0.660571	0.30862	0.97466	0.579395	0.845379	0.644868	0.747681	0.998287	0.281369	0.999998	0.75299	0.998902	1	1	9.38932e-26	0.000466829	0.00919634	1.82016e-23	4.76689e-32	0	0	0	4.624e-36	3.82387e-07	0.0016201	1	1	1	1	0.00520462	0.346511	0.0517745	0.0519868	0.00376892	0.354327	0.0105138	0.999999	1	0.999555	0.153894	0.0141929	3.00832e-10	0.00969174	0	1.32568e-08	1.41484e-15	0	0.905739	0.910013	0.914553	0.888433	0.93673	0.889907	Kcnn2	1	1	1	1	1	1	1	1	1	1	1	1	1	1	1	1	1	1	1	1	1	1	1	1	1	1	1	1
Trpc5	7.72089e-08	0	0.0213851	0.998937	1	1	1	0.490614	0.999635	0.999822	0.9647	1	0.999812	1	0.999994	0.999998	0.112908	1.33449e-08	0.999999	1	1	1	1	1	0.00975168	0.164734	1.1024e-09	2.97623e-21	4.52205e-22	1.02023e-09	3.22196e-07	0.813774	6.04309e-06	5.85002e-20	5.2023e-35	0.000284917	0.11281	0.000925004	0.000595169	0.715401	0.140552	0.999999	0.99955	1	1	1	0.511964	1	1	0.997523	0.999999	1	0.166399	0.0137959	0.303673	0.418247	0.951598	1	0.978658	0.134796	0.37746	0.999998	1	0.667583	0.319038	0.666278	0.107874	0.47279	0.0117137	0.00969174	0.027291	0.0786862	0.0546303	0.187174	0.00178682	0.983432	0.918222	0.804614	0.917373	0.876658	0.801478	0.999999	0.340157	0.62166	0.99651	0.803277	0.977565	0.999968	0.999999	0.995951	0.993452	0.815552	0.99998	0.989092	0.603858	0.89368	0.991538	0.901249	0.0020994	0.62166	0.209382	0.918649	0.986161	0.990442	0.929959	0.228701	0.475706	0.9799	0.0136103	0.00098218	0.600344	0.417548	0.00752081	0.0861421	1	0.937906	0.993606	0.00067624	0.134796	2.26037e-08	0.00172981	0.215975	0.162541	0.153894	0.162541	8.36766e-13	8.4945e-08	0.999932	0.994121	0.984261	0.347148	0.869148	1	0.922879	0.13621	0.999969	0.397524	0.387408	0.991386	0.999987	1	0.786227	0.944575	0.985124	0.997015	0.019	0.656848	0.00297892	0.71523	0.999166	0.989675	0.998919	0.577736	0.00662525	0.044713	0.7928	0.644386	0.0483778	0.00661941	0.00106567	6.48208e-06	0.0931676	0.332526	0.0170842	0.000539992	0.0170842	0.0861421	3.65888e-09	0.000286532	0.175526	0.0475952	0.62166	0.376022	0.0786862	0.123337	0.346511	0.013498	0.00662525	0.0216036	0.0414452	0.332526	0.107874	0.247881	2.2078e-05	0.0546303	0.885177	0.441393	0.427834	0.00323236	6.69318e-34	8.30205e-06	0.000300868	1.13351e-35	0	0	0	0	6.37283e-41	5.26093e-09	2.84757e-09	3.67972e-17	0	8.05492e-32	4.46997e-19	1.26395e-11	0.346511	1.59762e-14	0.00072289	0	4.0298e-25	0	4.69406e-25	5.64234e-18	4.79577e-23	0.153894	0.0480424	1.06615e-14	0.00969174	0	1.23678e-09	1.0814e-22	0	0.349897	0.287737	0.221692	0.213573	0.512117	0.388989	Trpc5	1	1	1	1	1	1	1	1	1	1	1	1	1	1	1	1	1	1	1	1	1	1	1	1	1	1	1	1
Gjd2	5.19662e-09	0	0.000199237	0.117961	2.14146e-32	1.15818e-08	1.07977e-17	0.00010766	0	7.11305e-38	7.65893e-11	0.00410838	0.281442	0.022415	0.26602	0.000235671	1.10415e-07	4.74977e-11	0.0248586	3.3852e-17	0.012281	2.75092e-10	1.35646e-41	7.15628e-07	9.13482e-22	0	1.74271e-16	1.26845e-22	3.05377e-23	4.06333e-29	3.22196e-07	0.970602	5.59568e-24	5.85002e-20	1.90133e-36	0.450229	0.554809	0.408402	0.593373	1	0.976141	0.0082345	0.0355171	0.220633	8.40233e-07	0.0141602	0.999846	0.946377	1	0.906269	0.999961	1	0.990423	0.00318927	0.881902	0.209382	0.0923001	0.496382	0.707949	0.99997	1	1	0.928208	0.983731	0.629251	0.168017	0.303673	0.839079	0.143094	1	0.946574	0.999136	0.181887	0.951598	1.03198e-09	0.881902	0.918222	0.998756	0.106566	0.467943	0.801478	0.0125474	0.178563	0.62166	0.450523	0.0313827	0.027291	0.0571925	0.027291	0.703748	0.258641	0.0718549	0.821454	0.361675	0.603858	0.251927	0.695691	0.999784	0.548629	0.62166	0.418247	0.999994	0.999939	1	0.998599	0.9665	0.966265	0.9799	0.223155	0.372673	0.260674	0.417548	0.0858408	1	1	0.28586	0.234351	0.0032686	1	0.935769	0.999011	0.83976	0.999998	0.992594	0.666533	0.981406	0.00252513	0.147862	0.843277	0.407804	0.489593	0.869148	1	0.977472	0.99964	0.999969	0.397524	0.0571925	0.846457	0.163381	0.695691	0.985124	0.944575	0.997268	0.813774	0.998348	1	1	1	1	0.934325	0.556579	0.999992	0.998393	1	1	0.999675	1	1	0.0248591	6.3833e-05	1	0.997348	0.999999	0.000539992	0.184191	0.933286	1	0.999996	0.678793	0.163381	0.886795	0.376022	0.0786862	0.123337	0.346511	0.013498	0.00662525	0.0216036	0.0414452	0.332526	0.303673	0.776922	2.07248e-06	0.181887	0.000236452	0.18335	0.101103	0.00323236	3.64748e-32	8.30205e-06	0.000300868	6.49526e-34	0	0	0	0	4.18173e-39	5.26093e-09	4.35056e-08	1.71786e-14	0	4.12392e-30	4.46997e-19	1.86772e-15	0.346511	1.59762e-14	0.00072289	2.8026e-44	1.63478e-23	0	4.60831e-22	1.64761e-16	1.78735e-21	0.153894	0.00254176	2.55605e-13	0.00969174	0	1.23678e-09	3.9696e-21	0	0.333477	0.817728	1.33224	0.247042	0.153564	0.923795	Gjd2	7.0155e-162	9.88689e-30	2.75548e-17	8.38479e-151	3.81435e-61	4.23016e-18	4.00149e-26	1.10073e-33	1.51442e-21	7.84829e-08	3.38761e-61	0.99995	1.3042e-35	7.60157e-27	1.0087e-21	2.08132e-07	3.68629e-25	1.91362e-06	2.66781e-183	8.60802e-15	3.50079e-11	2.72131e-18	3.99883e-05	6.59874e-61	8.88384e-49	7.0282e-67	3.76311e-06	1.01502e-36
Kcnh2	0.315023	3.12463e-25	0.640991	0.959136	0.265228	0.566777	0.996995	0.362812	0.0119022	1	0.00445337	0.157955	0.583113	0.0708223	0.706222	0.713136	0.000279323	0.858506	0.607729	0.000394422	0.781192	0.99739	2.15343e-11	0.0203064	1.20244e-16	0	0.0879135	9.70502e-05	0.0132566	0.00106987	0.785579	0.813774	5.59568e-24	1.99681e-15	1	0.0492329	0.554809	1	1	1	1	1	0.999977	1	0.999609	0.66397	1	1	1	1	1	1	0.936015	0.377922	0.747681	0.904891	0.466278	1	0.999989	1	1	0.999998	0.999932	0.911762	0.948474	1	0.542754	0.997188	0.999952	1	1	1	1	1	0.999999	0.983432	0.661734	0.992681	0.999811	0.9555	0.999687	0.921987	0.997361	0.886795	0.99651	0.271532	0.946574	0.773743	0.780741	0.995951	0.919778	0.653185	0.99998	0.998393	0.999995	0.994743	0.999331	0.242921	0.433926	0.976103	0.418247	0.998504	0.999983	1	0.999994	0.993185	1	1	0.99986	0.99073	0.991117	0.999993	1	1	0.915425	0.962409	0.936113	0.999417	1	1	1	1	0.998839	0.391319	0.496153	0.997562	0.906763	0.982061	0.99853	0.621145	1	1	1	1	1	1	0.999521	0.387408	0.606294	0.99913	1	0.99995	1	1	0.970602	1	1	1	1	0.999999	0.989675	0.998919	0.999175	1	1	1	0.980132	1	1	1	1	1	1	1	1	0.99976	0.999965	0.999998	1	0.999726	1	0.996248	0.99207	0.970434	0.9875	0.989365	0.998727	0.97466	0.214585	0.999995	1	1	1	1	0.37746	0.00104032	0.18335	0.241735	0.0174861	9.38932e-26	0.00194319	0.00214198	5.47654e-31	3.78351e-44	0	0	0	3.9745e-28	0.999999	0.999776	1	0	7.14e-22	3.40288e-15	2.8787e-08	0.660571	1	0.0183962	1.81028e-08	3.98145e-08	1.56021e-40	1	1	0.971931	0.998063	0.00254176	3.00832e-10	0.0446752	0	1.23678e-09	8.73772e-20	0	0.888866	1.07014	1.26275	1.12671	0.383841	1.26466	Kcnh2	4.79307e-22	1	1	5.44921e-07	1	0.873354	1	0.559044	1	0.999992	1	1	0.261209	1.1362e-11	0.800507	1	1.58137e-05	0.0251853	1	1	0.963252	0.813701	1	0.9931	0.966116	0.0209131	1	0.999894
Kcnk3	0.994083	1	0.999957	0.986235	1	0.732972	1	0.615533	1	1	0.997521	0.00410838	0.583113	0.0708223	0.495615	0.809341	0.999947	1	0.974391	0.999999	0.999997	1	0.999997	0.0203064	1.20244e-16	0	0.00526314	6.22289e-17	2.03911e-12	1.78054e-05	0.71381	0.813774	5.63852e-32	2.10807e-16	1	1	0.998787	1	1	1	1	1	1	1	1	1	1	0.993854	1	0.999953	1	1	0.990423	1	0.952544	0.418247	0.995244	1	1	1	1	1	1	0.9978	0.986076	1	0.747681	0.685113	1	1	1	1	1	0.999997	0.00424702	0.747681	1	1	0.999929	0.9555	0.801478	0.995127	0.981207	0.886795	0.999943	0.271532	0.104988	0.387408	0.248932	0.454545	0.919778	0.914992	0.999999	1	0.967871	0.999233	0.999993	0.996756	0.321819	0.976103	0.0655985	0.998504	1	1	1	1	1	1	0.99986	0.999377	0.999996	1	0.896024	1	0.999977	1	0.999884	0.998632	0.912666	1	1	1	1	0.975275	1	1	0.411098	1	1	0.407804	1	1	1	1	1	1	0.999994	0.951802	1	0.999766	1	1	0.999939	1	0.970602	1	1	1	1	1	0.999901	0.992694	0.999175	0.529755	0.511964	0.992291	0.644386	1	1	1	1	1	0.99999	0.958495	1	0.99758	0.933286	0.999999	1	0.998727	1	0.999547	1	0.999998	1	1	1	1	0.858123	0.526417	0.999513	1	1	1	0.181887	0.00356945	0.18335	0.241735	0.0174861	2.78137e-29	8.30205e-06	0.00214198	2.45697e-26	1.75282e-38	0	0	0	1.8046e-33	5.26093e-09	0.197156	1.64198e-06	0	7.14e-22	7.05761e-11	0.000887627	0.346511	0.00403119	0.00469207	8.75489e-39	1.02915e-18	0	1.18331e-18	3.60578e-14	0.121011	0.153894	0.0141929	2.55605e-13	0.999924	5.24889e-11	0.000385399	1.67702e-17	0	0.834237	0.98545	1.14611	1.08982	0.320354	1.18046	Kcnk3	1	1	1	1	1	0.999594	1	1	1	1	1	1	1	1	1	1	1	0.99967	1	1	0.999966	1	1	1	1	1	1	1
Glra1	5.19662e-09	0	3.19735e-05	0.117961	2.14146e-32	0.000162005	3.46856e-19	0.00010766	0	6.90392e-39	2.70495e-13	0.157955	0.281442	0.00430994	0.0901208	0.00171899	6.26383e-16	4.66241e-12	0.0248586	3.61764e-15	0.012281	9.6361e-15	4.2039e-45	1.59585e-08	3.21862e-20	0	2.97888e-19	3.24174e-24	1.3502e-27	2.66116e-33	2.33373e-08	0.813774	2.90063e-30	1.22121e-18	3.61092e-30	2.45344e-08	1	1.21378e-07	0.000595169	1.34974e-13	4.79072e-08	2.04447e-13	9.08303e-06	1.06738e-07	1.93587e-16	1.90641e-09	0.00230844	0.0183962	0.000153974	0.00489908	1.7087e-10	3.28967e-10	8.258e-11	0.00051554	0.107874	0.209382	0.00172849	0.18715	0.00764265	1	1	0.966116	0.982652	0.911762	0.999405	0.415843	0.999927	0.248671	1	0.999999	1	1	0.997836	0.0359685	5.78807e-14	0.303673	0.0678371	0.999998	0.862506	0.999999	0.942744	0.00303988	0.523486	0.62166	1	1	1	1	1	1	1	1	1	1	1	1	1	1	0.996606	1	1	1	1	1	1	0.998943	0.999978	1	0.964844	0.0393019	0.0993371	0.125705	0.672972	1	0.850261	0.999999	1	0.00067624	1	0.868461	0.629643	0.999998	1	0.992594	0.977262	8.81624e-07	9.50247e-05	1	0.415843	0.202193	0.999862	1	1	1	0.999249	0.366144	1	0.0571925	0.980109	1	1	1	0.944575	0.999995	0.999795	1	1	1	0.999901	1	1	1	0.577736	0.00662525	0.00230844	0.241825	0.644386	0.759919	0.981125	0.394045	0.990757	0.354039	0.644868	0.999999	1	0.071638	0.0861421	3.65888e-09	0.00204992	0.175526	0.0475952	0.62166	0.692144	0.240354	0.123337	0.346511	0.013498	0.00662525	0.0216036	0.146556	0.332526	0.107874	0.247881	2.07248e-06	0.0546303	3.84617e-05	0.441393	0.026047	0.00323236	3.64748e-32	8.03022e-05	0.00919634	5.47654e-31	0	0	0	0	4.624e-36	3.12766e-10	1.32925e-05	3.67972e-17	0	4.12392e-30	1.38367e-17	1.86104e-12	0.660571	1.59762e-14	0.621145	5.18949e-05	0.00212789	8.7305e-16	5.34726e-09	0.000571346	2.2325e-11	0.391319	0.00254176	3.77093e-11	0.00969174	0	6.92004e-11	1.67501e-16	0	0.321911	0.625544	0.948154	0.388014	0.170868	0.447726	Glra1	0	1.19791e-93	8.05305e-100	1.03797e-173	1.06917e-07	7.79279e-10	3.80241e-128	3.21157e-138	1.18906e-88	0	4.17587e-296	0	5.58269e-98	3.24641e-123	2.87836e-116	1.34918e-66	1.19256e-134	2.96776e-20	1.10701e-285	7.33386e-92	1.99444e-13	8.80122e-17	6.55008e-136	4.07933e-59	3.74635e-50	1.25628e-76	0	8.9783e-90
Grid2	0.167802	0.790878	0.0451991	1	1	0.732972	1	0.816576	1	0.951622	1	0.91574	0.811748	0.455748	0.976647	0.809341	0.676305	0.999999	1	0.996307	0.995677	1	5.16619e-11	0.00258643	9.86214e-08	4.33004e-30	1	1	1	1	0.71381	0.813774	1.97092e-27	1.58883e-08	2.83277e-31	0.0269323	0.313718	0.0316743	0.8892	1.68087e-10	0.0987014	1	0.858755	4.53724e-05	5.04051e-09	0.92966	0.511964	0.836084	0.999999	0.347148	0.927431	1	1	1	0.881902	0.418247	0.999999	1	1	1	1	0.999986	0.996661	0.667583	0.999998	0.843277	0.542754	0.685113	0.999832	1	0.999927	1	0.999992	0.908832	1	0.999997	1	1	1	0.999996	0.999963	0.786098	0.340157	0.62166	0.988824	0.9005	0.99705	0.18845	0.437249	0.454545	0.553119	0.815552	0.999924	0.999996	0.999299	0.999992	0.999331	1	1	0.886795	0.998606	0.999994	1	1	1	1	1	1	0.99986	1	1	1	1	0.991538	1	0.937906	0.79707	0.131921	0.989774	0.998923	0.52003	0.999863	0.999892	0.999908	0.801733	1	0.592118	0.999801	0.994121	1	1	1	1	1	1	1	1	0.998054	0.998695	1	0.999331	0.999995	0.999939	1	0.999795	0.989608	1	0.98248	0.999901	0.912081	0.989675	0.999872	0.999175	0.0963669	0.963131	3.47544e-05	1	1	1	0.999998	1	1	0.332526	1	0.000539992	0.0170842	0.0861421	0.00190023	0.99635	0.678793	0.997058	0.62166	0.885144	0.240354	0.999071	0.660571	0.794973	0.97466	0.998467	0.926937	0.332526	0.952544	0.538395	2.2078e-05	0.0546303	0.00104032	0.18335	0.026047	0.0573965	1	1	0.999914	1	0.828074	1	1	1	0.999997	9.82336e-06	0.0558148	0.999994	0.230698	0.998656	0.560342	1	0.958002	1	0.0519868	0.000651787	0.000129548	2.10753e-05	1.21444e-13	2.88486e-15	5.02066e-12	0.391319	0.0141929	3.6745e-12	0.00969174	0	1.23678e-09	3.9696e-21	0	0.628045	0.726063	0.830207	1.00258	0.0665248	0.752315	Grid2	1	1	1	7.3253e-18	1	0.729864	0.812655	1.16112e-09	1	4.65583e-38	1	1	1	1.79466e-11	1	0.999998	1	0.999969	1	1	0.0014651	1.90176e-06	1	0.999999	0.999979	0.987239	1	1
Ano3	1	1	1	1	1	1	1	1	1	1	1	1	0.932082	0.959428	0.999999	0.46342	1	1	1	1	0.999999	1	1	1	0.999658	1	1	1	1	1	1	0.813774	7.16609e-18	1.10991e-13	1	1.64816e-05	0.11281	1.16567e-05	0.000595169	6.28314e-09	0.474628	0.612631	0.00158926	0.168592	5.9683e-14	0.000145919	0.00230844	0.340725	0.0384657	0.0191066	1.54593e-09	0.00348267	8.258e-11	5.3512e-05	0.107874	0.0655985	0.00172849	0.00547419	0.0365575	0.603858	0.765047	0.227579	0.459247	0.667583	0.844767	0.168017	0.303673	0.248671	0.143094	0.963854	0.780741	0.831381	0.765047	0.742024	0.0188031	0.303673	4.56867e-05	0.00123229	0.000184548	0.199984	0.496471	0.000444435	0.016299	0.886795	0.999998	0.466132	0.027291	0.18845	0.248932	0.454545	0.788701	0.998897	0.997361	0.807937	0.356492	0.701306	0.257225	0.000315918	0.00677132	0.996248	0.999629	1	1	0.995456	0.522463	0.877289	0.0712985	0.989069	0.999955	0.676229	0.704631	0.594354	0.0197267	0.695691	0.999926	0.937906	0.999989	0.953028	1	5.12941e-13	7.15668e-06	2.65826e-13	0.0141502	0.153894	0.0612977	1.21691e-09	0.000324806	0.00690893	0.666278	0.202193	0.0191066	0.0148306	1	0.0341747	3.25905e-06	2.16273e-10	0.195217	0.18845	0.157955	0.348638	0.695691	0.999592	0.739573	0.99995	0.813774	1	1	1	1	0.97695	0.998831	0.845728	0.859833	0.0323819	0.0130509	0.971721	0.644386	0.0106555	0.00661941	0.00106567	6.48208e-06	0.0931676	0.953379	0.071638	0.00361805	0.0170842	0.257225	3.65888e-09	0.000286532	0.175526	0.163381	0.62166	0.966408	0.996863	0.999071	0.346511	0.999991	0.684906	0.999991	1	1	0.881902	1	1	1	1	1	1	1	7.48394e-27	8.03022e-05	0.000300868	6.49526e-34	3.78351e-44	0	0	0	1.64567e-37	5.26093e-09	4.35056e-08	1.90481e-12	4.76231e-41	7.92986e-23	3.50474e-14	7.51462e-09	0.346511	5.3781e-12	0.0183962	2.36413e-34	3.9768e-22	0	7.98204e-21	3.60578e-14	6.37256e-19	0.153894	0.00254176	2.55605e-13	0.00969174	0	6.92004e-11	8.73772e-20	0	1.73549	1.0641	0.350739	1.62465	1.8584	1.78525	Ano3	1	1	1	1	1	1	1	1	1	1	1	1	1	1	1	1	1	1	1	1	1	1	1	1	1	1	1	1
Kcnv1	0.999988	1	1	1	1	1	1	1	1	1	0.999957	0.846457	0.99896	0.999997	0.999999	1	1	1	0.999976	1	0.999999	0.487617	1	1	1.09326e-05	1.50051e-05	1	1	0.999985	0.997747	0.540125	0.813774	3.07466e-20	1.81986e-17	0.0754232	2.45344e-08	0.11281	1.21378e-07	0.000595169	3.06073e-08	8.45323e-10	8.39231e-17	0.803941	1.06738e-07	1.47603e-15	4.06084e-05	0.00230844	0.00072289	0.000153974	0.00489908	6.25568e-08	0.0004044	4.21764e-07	1.40498e-05	0.107874	0.0655985	0.0101337	0.0275175	0.00764265	0.356492	0.882833	0.227579	0.459247	0.667583	0.319038	0.168017	0.107874	0.248671	0.0117137	0.25848	0.027291	0.0786862	0.0546303	0.00172849	3.28427e-12	0.542754	0.000877159	0.00123229	0.0508623	0.199984	0.801478	0.00303988	0.0689103	0.62166	0.232271	0.0313827	0.027291	0.18845	0.248932	0.454545	0.258641	0.0718549	0.016299	0.00662525	0.356492	0.00308078	0.257225	0.00956257	8.80119e-05	0.62166	0.0655985	0.0377832	0.27215	0.0384463	1.76851e-06	0.00254176	2.30587e-07	5.31726e-06	0.223155	0.122728	0.00296634	3.17448e-07	0.0197267	0.0861421	0.990181	2.17796e-06	0.00266704	8.42339e-05	0.134796	1.73777e-20	6.9975e-05	1.23366e-24	0.0612977	0.153894	0.0141502	2.42593e-10	8.4945e-08	0.00690893	0.168017	0.0626715	0.000758864	6.68341e-05	4.06394e-06	1.88913e-06	3.25905e-06	1.35362e-08	0.0598713	0.0571925	0.068402	0.0475952	0.0861421	0.985124	0.739573	0.997268	0.813774	0.00355803	9.16545e-06	2.93328e-06	0.71523	0.424294	0.71523	0.556579	0.577736	0.361675	0.217712	0.000300894	0.644386	0.998025	0.143947	0.00106567	6.48208e-06	0.0931676	0.999999	0.184191	0.000539992	0.0170842	0.0861421	5.52596e-08	0.000286532	0.175526	0.0475952	0.62166	0.376022	0.0786862	0.334584	0.346511	1	0.361675	1	1	0.332526	0.107874	0.247881	0.936098	0.765047	0.00356945	0.998902	0.990777	0.408994	3.64748e-32	8.30205e-06	0.000300868	5.47654e-31	0	0	0	0	1.8046e-33	3.12766e-10	2.84757e-09	1.71786e-14	0	1.26617e-28	4.46997e-19	1.26395e-11	0.346511	3.7854e-13	0.00072289	0	4.0298e-25	0	4.69406e-25	5.64234e-18	4.79577e-23	0.153894	0.0141929	2.55605e-13	0.00969174	0	1.23678e-09	3.9696e-21	0	1.74877	1.29013	0.802826	1.79922	2.18875	0.734258	Kcnv1	1	1	1	1	1	1	1	1	1	1	1	1	1	0.989687	1	1	1	1	1	1	1	1	1	1	1	1	1	1
Kcna4	0.989807	1	1	0.986235	0.996793	0.999995	1	0.999997	1	1	1	1	1	0.999862	0.937459	1	1	1	0.418529	0.997536	0.995677	0.128602	1	1	0.661529	1	1	1	1	1	0.981624	0.813774	2.44452e-10	1.10991e-13	1	0.71793	0.554809	0.000267223	0.0455619	0.0782326	2.60119e-07	0.00196932	0.219584	0.220633	0.995429	0.404633	0.044713	0.213688	0.978952	0.0537173	4.77702e-06	0.430688	0.040042	0.110822	0.303673	0.209382	0.0923001	0.985984	0.991051	0.999846	0.999388	0.999986	0.770795	0.9978	0.319038	0.938504	0.542754	0.839079	0.971109	1	0.248932	1	0.948641	0.908832	0.101201	0.952544	0.461039	0.415118	0.0200633	0.199984	0.496471	0.999876	0.523486	0.62166	0.450523	0.271532	0.027291	0.0571925	0.437249	0.868633	0.788701	0.653185	0.997361	0.208942	0.356492	0.701306	0.695691	0.368069	0.00677132	0.62166	0.418247	0.304064	0.999996	1	0.998599	0.933383	0.948294	0.997151	0.872985	0.983391	0.999996	0.993816	0.999373	0.999331	0.978402	0.28586	0.997418	0.0689205	0.797287	1	1	1	0.99997	0.391319	0.0141502	0.135461	0.0126499	0.0695604	0.979511	0.202193	0.347148	0.869148	1	0.497943	0.762126	0.875179	0.195217	0.18845	0.980109	0.99913	1	0.997268	0.999997	1	1	0.976561	1	1	0.998831	0.97695	0.71523	0.961388	0.577736	0.0963669	0.963131	0.0840854	0.899553	0.27215	0.394045	0.25606	0.119761	0.354039	0.987796	0.700282	1	0.0170842	0.0861421	5.52596e-08	0.000286532	0.175526	0.738409	0.62166	0.885144	0.989792	0.999071	0.660571	1	0.684906	0.999865	1	0.644868	0.303673	0.913224	1	0.980044	1	0.995398	0.880296	0.999921	5.04513e-28	8.30205e-06	0.000300868	1.62947e-28	1.57754e-39	1.4013e-45	0	0	1.90405e-15	3.12766e-10	2.84757e-09	1.90481e-12	0	5.06324e-17	4.46997e-19	2.35971e-14	0.346511	1.11058e-06	0.00072289	0	4.0298e-25	0	1.89931e-23	5.64234e-18	4.79577e-23	0.153894	0.00254176	3.6745e-12	0.00969174	0	1.23678e-09	1.37298e-18	0	1.3075	0.972207	0.615962	1.34289	1.4523	0.923498	Kcna4	1	1	1	1	1	1	1	1	1	1	1	1	1	1	1	1	1	1	1	1	1	1	1	1	1	1	1	1
Gabrd	0.99903	1	0.535795	0.995934	1	1	1	1	1	1	1	0.999848	0.932082	0.614218	0.992322	0.999999	1	1	0.874933	7.8259e-08	0.879636	1	0.0310573	0.00111483	0.999456	1	1	1	1	1	1	0.813774	1.87467e-16	1.83958e-11	1	1	0.984881	0.994259	0.996598	1	1	4.78109e-06	0.0619619	1	1	1	0.044713	0.972256	0.00248305	0.218678	0.16277	8.87734e-07	0.040042	1.40498e-05	0.303673	0.209382	0.00172849	0.331735	0.00764265	0.356492	0.181887	0.227579	0.459247	0.911762	0.319038	0.168017	0.107874	0.0823328	0.0117137	0.00969174	0.027291	0.0786862	0.0546303	0.0101337	4.90377e-08	0.107874	6.58054e-06	0.00123229	0.000184548	0.199984	0.496471	0.000444435	0.016299	0.62166	0.0751956	0.0313827	0.027291	0.0571925	0.027291	0.191499	0.258641	0.224417	0.0689103	0.0323819	0.134796	0.00308078	0.0861421	0.000315918	8.80119e-05	0.62166	0.418247	0.0377832	0.0106555	0.000118755	1.40979e-07	0.00254176	0.0027384	0.000318716	0.930578	0.0393019	0.000741639	2.10184e-06	0.234018	0.0861421	1	0.000147487	0.00266704	0.333925	0.134796	1	1	1	0.316308	0.153894	0.0612977	7.21619e-15	5.74441e-09	0.00111856	0.415843	0.0626715	0.000758864	6.81105e-06	4.06394e-06	3.35072e-07	0.13621	1.55896e-06	0.0598713	0.18845	0.00410838	0.0475952	0.695691	0.477573	0.739573	0.477573	0.813774	0.0615873	0.433926	0.870373	0.71523	0.912081	0.71523	0.556579	0.577736	0.00662525	0.0130509	0.0058515	0.644386	0.0106555	0.00106567	0.00106567	6.48208e-06	0.00631682	0.332526	0.0170842	0.000539992	0.0170842	0.257225	3.65888e-09	0.000286532	0.428491	0.0475952	0.62166	0.885144	0.674497	0.9622	0.660571	0.013498	0.684906	0.0216036	0.146556	0.332526	0.107874	0.247881	2.2078e-05	0.0546303	3.7587e-06	0.18335	0.026047	0.00323236	1.00973e-18	8.30205e-06	0.00214198	4.03555e-16	1.72922e-09	0	0	0	4.624e-36	5.30758e-08	2.84757e-09	2.05172e-13	9.10844e-44	2.78251e-19	3.40288e-15	3.85831e-10	0.346511	1.59762e-14	0.00072289	0	4.0298e-25	0	1.89931e-23	5.64234e-18	4.79577e-23	0.153894	0.00254176	2.55605e-13	0.00969174	0	1.23678e-09	6.67967e-14	8.26766e-44	0.740135	0.563063	0.374925	1.27248	0.112001	0.576819	Gabrd	1	1	1	1	1	1	1	1	1	1	1	1	1	1	1	1	1	1	1	1	1	1	1	1	1	1	1	1
Kcnh3	1	1	1	1	1	1	1	1	1	1	1	1	0.99997	0.998796	1	1	1	1	1	1	1	1	1	1	0.999972	0.999999	1	1	1	1	1	0.813774	1.50312e-06	1.83958e-11	1	0.000284917	0.554809	1.21378e-07	0.000595169	5.05533e-07	4.75681e-06	1.0822e-12	0.00158926	4.38344e-07	0.00479507	0.969683	0.044713	0.621145	0.0007003	0.000758864	4.77702e-06	1.17741e-08	0.0013165	0.463373	0.542754	0.0655985	0.0101337	0.00547419	0.00764265	0.134796	0.181887	0.227579	0.770795	0.667583	0.319038	0.168017	0.107874	0.0823328	0.0523687	0.0446752	0.027291	0.0786862	0.37746	0.00172849	3.56736e-10	0.107874	5.69076e-07	0.00752542	0.000184548	0.199984	0.496471	0.000444435	0.0689103	0.62166	0.0751956	0.0313827	0.027291	0.0571925	0.027291	0.191499	0.258641	0.0718549	0.178563	0.0323819	0.134796	0.0554009	0.0861421	0.00223809	9.16545e-06	0.62166	0.0655985	0.136214	0.0106555	0.000118755	1.33154e-05	0.00254176	1.55978e-09	5.31068e-05	0.519708	0.476575	0.600344	0.00137979	0.0440396	0.0861421	0.196955	2.17796e-06	0.049792	8.42339e-05	0.797287	1.85251e-10	0.00172981	4.90937e-23	0.0141502	0.153894	0.0141502	1.47808e-17	5.74441e-09	0.00111856	0.168017	0.0626715	0.000758864	6.81105e-06	1.92078e-08	4.55298e-09	2.69587e-07	3.72745e-07	0.0598713	0.0571925	0.00410838	0.0475952	0.0861421	0.477573	0.739573	0.477573	0.813774	0.00355803	9.16545e-06	2.93328e-06	0.71523	0.424294	0.71523	0.556579	0.577736	0.00662525	0.982525	0.0840854	0.980132	0.27215	0.00106567	0.00106567	6.48208e-06	0.00631682	0.644868	0.0170842	0.000539992	0.0170842	0.0861421	0.149337	0.000286532	0.175526	0.0475952	0.62166	0.376022	0.0786862	0.123337	0.346511	0.0589403	0.998393	0.0216036	0.321371	0.332526	0.303673	0.247881	0.0067588	0.589209	0.00356945	0.441393	0.026047	0.257996	2.78137e-29	8.30205e-06	0.000300868	6.49526e-34	1.4013e-45	0	0	0	1.64567e-37	3.12766e-10	1.32925e-05	0.999964	1.16673e-34	3.59026e-12	3.40288e-15	2.35971e-14	0.346511	1.59762e-14	0.00072289	0	4.0298e-25	0	1.89931e-23	5.64234e-18	1.78735e-21	0.153894	0.117778	3.00832e-10	0.0446752	0	1.23678e-09	1.0814e-22	0	0.785928	0.67463	0.556377	0.856378	0.65075	0.868416	Kcnh3	1	1	1	1	1	1	1	1	1	1	1	1	1	1	1	1	1	1	1	1	1	1	1	1	1	1	1	1
Kcnj4	1	1	1	1	1	1	1	1	1	1	1	1	1	0.999997	1	1	1	1	1	1	1	1	1	1	1	1	1	1	1	1	1	0.813774	2.83252e-11	1.32692e-09	1	0.999999	1	1	1	1	1	4.16925e-08	0.00158926	1	1	0.999674	0.044713	0.946377	0.00722566	0.0191066	0.0349393	0.572225	4.39161e-05	5.67862e-07	0.107874	0.0655985	0.00172849	0.084134	0.0365575	0.356492	0.0546303	0.227579	0.459247	0.667583	0.319038	0.168017	0.107874	0.0823328	0.632333	0.999924	0.437249	0.0786862	0.0546303	0.0101337	7.66496e-09	0.107874	6.58054e-06	0.0277959	0.000184548	0.199984	0.496471	0.000444435	0.016299	0.62166	0.450523	0.271532	0.027291	0.0571925	0.027291	0.951558	0.258641	0.0718549	0.016299	0.00662525	0.134796	0.00308078	0.0861421	0.000315918	8.80119e-05	0.62166	0.0655985	0.0377832	0.0106555	0.000118755	0.000300251	0.0141929	2.44866e-08	5.31726e-06	0.992744	0.999999	0.999996	0.0287323	0.0440396	0.0861421	0.330245	2.17796e-06	0.00266704	0.0113381	0.356492	2.02118e-23	7.15668e-06	1.23366e-24	0.0141502	0.153894	0.0141502	8.81363e-14	5.74441e-09	0.00111856	0.168017	0.0626715	0.000758864	6.81105e-06	0.000500496	2.68996e-10	2.69587e-07	0.295293	0.0598713	0.0571925	0.00410838	0.0475952	0.257225	0.477573	0.739573	0.477573	0.813774	0.019	8.80119e-05	2.93328e-06	0.71523	0.424294	0.71523	0.556579	0.577736	0.0323819	1	0.999866	0.644386	0.0106555	0.00106567	0.00106567	6.48208e-06	0.00631682	0.332526	0.0170842	0.000539992	0.0170842	0.0861421	3.65888e-09	0.000286532	0.175526	0.0475952	0.62166	1	0.674497	0.123337	0.346511	0.0589403	0.00662525	0.0216036	0.0414452	0.332526	0.881902	1	1	0.0546303	3.7587e-06	0.18335	0.026047	0.00323236	2.78137e-29	8.30205e-06	0.00214198	1.90606e-19	6.40393e-43	0	0	0	1.64567e-37	3.12766e-10	2.84757e-09	5.16413e-10	6.3249e-37	2.99885e-13	2.56825e-16	3.85831e-10	0.346511	1.59762e-14	0.00072289	0	4.0298e-25	0	4.69406e-25	5.64234e-18	4.79577e-23	0.153894	0.0480424	3.00832e-10	0.0446752	0	6.92004e-11	3.9696e-21	0	0.806054	0.556808	0.291985	0.676544	0.502933	1.75766	Kcnj4	1	1	1	1	1	0.999992	1	1	1	1	1	1	1	1	1	1	1	1	1	1	1	0.999838	1	1	1	1	1	1
Kcng1	0.902691	8.15775e-35	1	0.995934	0.966908	8.70317e-06	1	0.245116	6.14857e-12	0.951622	0.0010692	1	0.811748	0.999958	1	0.961487	1	1	1	1	1	1	1	1	0.896761	1	1	0.992281	0.20187	0.999966	0.000274458	0.813774	1.26086e-18	1.59956e-14	1.90133e-36	1.64816e-05	0.11281	0.00271459	0.717378	1.97724e-12	3.54485e-12	5.0458e-23	1.73656e-07	2.6485e-14	1.01382e-20	1.90641e-09	0.00230844	0.00072289	0.0007003	0.000758864	1.08739e-08	8.87734e-07	5.88656e-13	4.91577e-10	0.107874	0.0655985	0.00172849	0.00547419	0.106562	0.134796	1	0.227579	0.459247	0.667583	0.319038	0.168017	0.107874	0.248671	0.0117137	0.0446752	0.027291	0.0786862	0.0546303	0.00172849	0.929632	0.107874	4.56867e-05	0.0741285	0.000184548	0.199984	0.496471	0.000444435	0.016299	0.62166	0.0751956	0.0313827	0.027291	0.387408	0.027291	0.191499	0.993452	0.224417	0.340157	0.0963669	0.356492	0.00308078	0.0861421	0.000315918	9.16545e-06	0.62166	0.0655985	0.0377832	0.443242	0.254968	0.105134	0.228701	8.11367e-06	0.269224	0.0136103	7.57073e-06	1.4301e-05	0.000162896	0.000576443	0.0861421	0.754672	2.17796e-06	0.234351	0.00067624	1	2.02118e-23	7.15668e-06	1.99577e-20	0.0141502	0.391319	0.316308	8.36766e-13	5.74441e-09	0.00111856	0.168017	0.202193	0.00489908	0.122456	0.0222751	0.661271	0.0112563	0.440995	0.397524	0.0571925	0.00410838	0.0475952	0.257225	0.786227	0.739573	0.786227	0.813774	0.722425	0.0797011	0.218637	0.998831	0.424294	0.71523	0.556579	0.577736	0.00662525	0.999999	3.47544e-05	0.899553	0.0106555	0.00106567	0.00106567	6.48208e-06	0.00631682	1	1	0.00361805	0.0170842	0.0861421	3.65888e-09	0.000286532	0.175526	0.0475952	0.62166	0.376022	0.0786862	0.123337	0.660571	0.999991	0.995655	0.391306	0.845379	0.332526	0.107874	0.247881	2.2078e-05	0.0546303	3.7587e-06	0.441393	0.026047	0.0174861	3.64748e-32	8.30205e-06	0.00214198	1.13351e-35	0	0	0	0	6.37283e-41	3.12766e-10	2.84757e-09	1.02675e-15	0	8.05492e-32	2.56825e-16	1.05529e-16	0.346511	1.59762e-14	0.00469207	0	4.0298e-25	0	4.69406e-25	1.64761e-16	4.79577e-23	0.641241	0.00254176	1.06615e-14	0.25848	0	4.32832e-05	3.9696e-21	0	1.03827	0.898146	0.74926	1.73096	0.278537	0.710593	Kcng1	0.00193703	0.824429	9.79198e-14	1	9.07529e-42	7.79279e-10	1	1	0.998729	0.999997	0.00186885	1	1	0.0022735	0.999999	4.29819e-06	1.95916e-36	1	2.45631e-05	1.94551e-18	3.1351e-12	1.70001e-15	1	0.999975	0.529491	0.00322832	3.56843e-42	1
Cacna1i	0.99903	1	1	1	1	1	1	1	1	1	0.999994	0.999999	0.99896	1	0.999994	1	1	1	0.974391	1	1	1	1	1	9.34602e-15	2.54571e-27	1	1	1	1	0.999976	0.813774	5.59568e-24	1.10991e-13	1	1	0.955918	1	1	1	1	1	0.999893	2.29278e-08	9.92505e-15	0.0267596	0.998765	0.213688	1	0.840733	0.999742	1	0.0877914	0.00690745	0.107874	0.0655985	0.00172849	0.997786	0.106562	0.997152	0.37746	0.997674	0.982652	0.667583	0.948474	0.168017	0.303673	0.0823328	0.999987	0.92394	0.626668	0.0786862	0.37746	1	0.0133463	0.983432	1	0.999531	0.95322	0.986433	0.942744	0.00303988	0.691903	0.886795	0.919806	0.271532	0.885535	0.998054	0.437249	1	0.553119	0.815552	0.999999	0.999996	0.797287	0.251927	0.933286	0.368069	0.0179482	0.886795	0.631824	0.692562	0.615152	0.995456	1	0.999621	1	1	1	1	0.999996	1	0.998618	1	1	1	1	0.698381	0.967871	0.717194	0.52003	1	1	0.999983	1	1	1	0.999978	0.99853	0.984261	0.997523	1	1	1	1	1	0.894166	0.998054	0.991386	0.864733	0.933286	0.997268	0.944575	0.935681	0.970602	1	1	1	0.998831	0.999166	0.999994	1	0.859833	1	0.658061	1	0.999972	0.0106555	0.00106567	0.00106567	6.48208e-06	0.0931676	0.953379	0.0170842	0.0976401	0.0170842	0.0861421	3.65888e-09	0.00204992	0.175526	0.0475952	0.62166	0.376022	0.0786862	0.123337	0.346511	0.013498	0.00662525	0.0216036	0.0414452	0.332526	0.303673	0.247881	1	0.0546303	3.84617e-05	0.18335	0.101103	0.00323236	1.19205e-30	8.30205e-06	0.000300868	1.62947e-28	0	0	0	0	1.64567e-37	3.12766e-10	3.98728e-07	1.71786e-14	0	4.18681e-20	1.38367e-17	3.85831e-10	0.346511	1.59762e-14	0.00469207	0	4.0298e-25	0	4.69406e-25	5.64234e-18	4.79577e-23	0.153894	0.00254176	3.00832e-10	0.0446752	0	1.23678e-09	8.73772e-20	0	0.235192	0.238196	0.241387	0.155727	0.276584	0.364318	Cacna1i	0.989065	0.150712	1	0.997125	0.20998	0.0222881	0.000426599	0.947333	0.999999	4.58184e-201	1	1	0.0672362	3.16945e-36	4.85054e-06	1	2.35523e-07	1	1	1	0.435928	0.0679521	0.996141	3.02394e-12	1	1	1	1
Gabra5	0.999999	1	1	1	1	1	1	1	1	1	1	1	0.932082	1	1	0.99014	1	1	1	1	1	1	1	1	1	1	1	0.917988	1	1	0.00596994	0.813774	1	1.22121e-18	1	0.0269323	0.999988	1.16567e-05	0.45435	0.00121339	0.999939	0.193369	0.0355171	1	1	0.66397	0.999999	1	1	1	0.996029	0.000877399	1.57018e-05	0.0721416	0.542754	0.904891	0.0923001	0.985984	0.226569	0.797287	0.999842	0.509552	0.770795	0.983731	0.319038	0.415843	0.542754	0.0823328	0.0523687	0.426215	0.626668	0.92446	0.948641	0.999991	1	0.747681	1	0.99689	0.00620378	0.716158	0.496471	0.00303988	0.340157	0.62166	0.232271	0.0313827	0.248932	0.0571925	0.104988	1	0.258641	0.224417	0.981207	0.97466	0.797287	0.89368	0.933286	0.368069	0.828663	0.999957	1	1	0.967624	1	1	0.993185	1	1	0.785277	1	1	1	1	0.846626	1	1	1	8.42339e-05	1	0.997568	1	1	0.0141502	0.975275	0.893764	0.999645	0.173379	0.0258038	0.168017	0.407804	0.489593	0.970223	1	0.947365	0.950576	0.953753	0.610478	0.387408	0.157955	0.0475952	0.0861421	0.985124	0.944575	0.935681	0.813774	0.998348	1	1	0.999994	0.97695	0.998831	0.999872	0.577736	0.00662525	0.658061	0.00156716	0.899553	0.0483778	0.00106567	0.00661941	6.48208e-06	0.0310941	0.332526	0.184191	0.0146342	0.0170842	0.257225	1.6312e-05	0.00204992	0.175526	0.0475952	0.62166	0.692144	0.0786862	0.123337	0.346511	0.0589403	0.00662525	0.391306	0.0414452	0.987796	0.542754	0.538395	0.000646709	0.0546303	0.0100556	0.18335	0.101103	0.00323236	2.78137e-29	8.03022e-05	0.000300868	6.49526e-34	0	0	0	0	1.64567e-37	3.12766e-10	4.35056e-08	3.19694e-05	7.74918e-43	7.14e-22	2.95169e-13	1.86104e-12	0.346511	1.59762e-14	0.00072289	0	4.0298e-25	0	4.69406e-25	5.64234e-18	4.79577e-23	0.153894	0.0141929	3.6745e-12	0.00969174	0	6.92004e-11	3.9696e-21	0	0.338304	0.284819	0.227992	0.300449	0.0813221	0.953214	Gabra5	1	1	1	1	1	1	1	1	1	1	1	1	1	1	1	1	1	1	1	1	1	1	1	1	1	1	1	1
Kcnf1	1	1	1	1	1	0.999075	1	1	1	1	1	0.91574	0.811748	1	1	1	1	1	1	1	1	1	1	1	0.322192	9.3448e-05	1	1	1	1	1	0.813774	0.821916	1.22121e-18	1	0.131063	0.999998	0.0316743	0.194591	0.588489	1	1	0.736888	8.65371e-12	3.2456e-13	0.0267596	0.044713	0.00469207	0.999659	0.906269	0.422385	0.986045	1	0.999441	0.747681	0.418247	0.613983	0.331735	0.0365575	0.356492	0.181887	0.227579	0.459247	0.911762	0.629251	0.666278	0.303673	0.685113	0.971109	0.745374	0.248932	0.674497	0.882833	0.840626	1	1	0.981535	0.998756	0.106566	0.996452	0.987354	0.98934	0.906913	0.886795	0.968135	0.117474	0.027291	0.0571925	0.104988	0.999807	0.919778	0.43961	0.956124	0.361675	0.603858	0.0554009	0.257225	0.000315918	9.16545e-06	0.62166	0.0655985	0.0377832	0.615152	0.00433308	0.42284	0.9665	0.563633	0.0603163	0.0136103	0.00823408	0.260674	0.50677	0.000100971	0.257225	1	0.196034	1	8.42339e-05	0.797287	1	1	1	0.496153	0.825393	0.996603	1	0.592118	1	0.168017	0.99477	0.347148	1	0.984765	0.922879	0.290264	1	0.982935	0.993679	0.068402	0.557575	1	0.935681	0.739573	0.786227	0.813774	0.00355803	8.80119e-05	0.000853956	0.71523	0.424294	0.71523	0.998919	0.577736	0.0323819	0.217712	0.0058515	0.644386	0.0106555	0.00106567	0.00106567	6.48208e-06	0.00631682	0.332526	0.0170842	0.00361805	0.0170842	0.0861421	3.65888e-09	0.000286532	0.175526	0.0475952	0.62166	0.885144	0.461584	0.123337	0.346511	0.0589403	0.00662525	0.0868463	0.0414452	0.332526	0.303673	0.247881	1	1	1	0.18335	0.773037	0.0573965	1.19205e-30	8.30205e-06	0.000300868	6.49526e-34	6.40393e-43	0	0	0	4.624e-36	3.12766e-10	2.84757e-09	1.90481e-12	0	2.99885e-13	1.38367e-17	1.05529e-16	0.346511	3.7854e-13	0.00072289	0	4.0298e-25	0	4.69406e-25	5.64234e-18	4.79577e-23	0.153894	0.00254176	3.6745e-12	0.00969174	0	1.23678e-09	3.9696e-21	0	0.640352	0.42371	0.193528	0.396001	1.05414	0.464373	Kcnf1	1	1	1	1	1	1	1	1	1	1	1	1	1	1	1	1	1	1	1	1	0.990645	0.992579	1	1	1	1	1	1
Ryr3	0.167802	1	0.999997	0.566955	1	0.800588	0.985575	0.816576	0.702797	0.966986	0.928358	1	0.979934	1	0.999413	0.99541	1	0.991511	0.998855	1	1	1	1	1	0.99699	1	1	1	1	1	1	0.813774	0.0646112	1.32692e-09	3.87582e-22	0.998234	0.11281	0.604446	0.966814	6.28314e-09	3.54485e-12	9.54931e-11	0.298463	4.38344e-07	7.35126e-12	0.0469973	0.217712	0.115632	0.854508	0.00489908	4.77702e-06	0.887707	0.000113764	1	0.747681	0.209382	0.742024	0.18715	0.00764265	0.797287	1	0.899338	0.770795	0.911762	0.844767	0.843277	0.952544	0.990696	0.143094	0.12569	0.626668	0.970434	0.181887	0.466278	1	0.952544	0.981535	0.999531	0.68329	0.467943	0.801478	0.0125474	0.178563	0.62166	0.919806	0.271532	0.780741	0.18845	0.104988	0.454545	0.258641	0.653185	0.999733	0.998393	0.912666	0.401444	0.999331	0.747764	0.0179482	0.62166	0.631824	0.505988	0.443242	0.995456	1	0.999959	0.992158	1	0.0463499	0.190654	0.861337	0.996471	0.0440396	0.991538	0.999998	0.603946	1	0.131921	0.134796	1	1	1	0.162541	0.999553	0.977262	1	0.999947	0.998564	0.168017	0.202193	0.999953	1	1	1	0.999967	0.978775	0.782336	0.999968	0.743107	0.557575	1	0.985124	0.999939	0.999995	0.997015	0.424309	0.929576	0.140813	0.71523	0.97695	0.934325	0.845728	0.859833	0.945729	1	0.949708	0.644386	0.0106555	0.00106567	0.00106567	0.00528976	1	0.644868	0.348366	0.0976401	0.071638	0.0861421	3.24001e-06	0.000286532	0.175526	0.163381	0.62166	0.376022	0.240354	0.123337	0.660571	0.999879	0.00662525	0.0216036	0.711079	0.953379	0.107874	0.538395	2.07248e-06	0.0546303	3.84617e-05	0.18335	0.026047	0.00323236	5.04513e-28	8.03022e-05	0.0283969	6.05647e-15	9.62832e-42	0	0	0	1.8046e-33	3.12766e-10	2.84757e-09	4.41068e-08	0	2.77541e-27	3.40288e-15	0.00300304	0.346511	5.45467e-11	0.00469207	1.337e-37	9.60776e-18	0	1.89931e-23	5.64234e-18	1.78735e-21	0.153894	0.0141929	1.96266e-09	0.0446752	0	1.01463e-07	1.67702e-17	0	0.424688	0.387982	0.348983	0.565924	0.0642451	0.768944	Ryr3	1	1	1	1	1	1	1	1	1	1	1	1	1	0.99988	1	0.999999	1	1	1	0.999997	0.999993	1	1	1	1	1	1	1
Kcnh1	1	1	0.918312	1	1	1	1	1	1	1	1	0.743107	0.999812	0.998796	1	1	1	1	1	1	1	1	1	1	1	1	1	1	1	1	1	0.813774	7.20043e-07	1.81986e-17	1	0.00251364	0.955918	0.408402	0.81683	1	1	0.00326387	0.736888	1	1	1	0.996811	1	1	1	1	1	1	0.877423	0.881902	0.799187	0.951598	0.875632	0.999869	0.797287	0.999842	1	0.928208	0.911762	0.999903	0.979511	0.303673	0.248671	0.0117137	0.0446752	0.027291	0.240354	0.882833	0.999268	0.999992	0.881902	0.999995	0.983826	0.862506	0.9555	0.496471	1	1	0.886795	0.919806	0.466132	0.248932	0.59983	0.027291	0.191499	0.919778	0.0718549	0.999733	0.945729	0.603858	0.701306	0.974687	0.747764	0.0404828	0.62166	0.209382	0.964957	0.986161	0.997946	1	0.984348	0.844907	0.999999	0.364835	0.579947	0.792452	1	0.935643	0.0861421	0.999779	0.901754	0.999653	8.42339e-05	0.134796	3.65672e-17	6.9975e-05	8.14246e-08	0.0612977	0.153894	0.316308	0.760711	5.74441e-09	0.00111856	0.168017	0.790819	0.997523	0.722625	1	0.991369	0.99964	0.999996	0.782336	0.0571925	0.447792	0.738409	0.999993	0.999592	0.739573	0.999592	0.813774	0.582527	0.9932	0.420246	0.934325	0.424294	0.71523	0.556579	0.859833	0.0963669	0.00230844	0.017076	0.644386	0.443242	0.0673726	0.999999	1	1	0.987796	1	1	1	1	1	1	1	1	0.999957	0.376022	0.0786862	0.579185	0.865536	1	1	0.999964	1	0.99999	1	1	1	0.999963	1	0.18335	0.943522	0.408994	3.64748e-32	8.30205e-06	0.000300868	5.47654e-31	1.4013e-45	0	0	0	1.64567e-37	1	3.98728e-07	0.269348	7.74918e-43	7.14e-22	4.46997e-19	3.57525e-18	0.346511	3.7854e-13	0.00072289	9.34666e-43	1.63478e-23	0	4.69406e-25	1.64761e-16	6.37256e-19	0.153894	0.00254176	1.06615e-14	0.0446752	0	1.01463e-07	1.0814e-22	0	1.07931	1.14129	1.20716	1.00709	1.03242	1.36568	Kcnh1	1	1	1	1	1	1	1	1	1	1	1	1	1	0.999963	1	1	1	1	1	1	1	1	1	1	1	1	1	1
Kcnq5	0.902691	1	0.535795	1	1	1	1	1	1	1	1	1	0.995045	1	1	1	1	1	1	1	1	1	1	1	2.25156e-12	1.10572e-35	1	1	1	1	1	0.813774	4.20198e-21	1.59956e-14	1	1.64816e-05	0.554809	1.53539e-06	0.000595169	0.448991	0.396887	0.759262	0.000168258	0.999915	1	1	0.357751	0.999983	1	1	1	1	1	0.983936	0.303673	0.904891	0.742024	0.93474	0.999869	0.989774	1	0.227579	0.999999	0.983731	0.629251	0.994121	0.107874	0.685113	0.460589	0.963854	0.991473	1	0.999388	0.317002	0.997931	0.303673	0.747765	0.992681	0.862506	0.876658	0.496471	0.0372813	0.178563	0.886795	0.232271	0.117474	0.027291	0.0571925	0.104988	0.999994	0.553119	0.815552	0.956124	0.208942	0.797287	0.701306	0.933286	0.242921	0.000507973	0.62166	0.0655985	0.0377832	0.864557	0.999998	1	0.672598	0.475706	0.998632	0.964844	0.676229	0.969258	0.594354	0.962017	0.846626	0.999999	0.962409	1	0.00067624	1	0.0138076	0.997891	1	1	0.153894	0.0141502	4.26529e-11	8.4945e-08	0.00690893	0.415843	0.407804	0.948488	0.970223	0.990575	0.890185	0.989815	0.784958	0.397524	0.0571925	0.980109	0.557575	0.484136	1	0.992049	0.985124	0.813774	1	1	1	0.989675	0.912081	0.934325	0.556579	0.577736	0.0963669	0.0130509	0.00156716	0.980132	1	0.999925	0.143947	0.000377754	1	1	0.700282	1	1	1	1	1	1	1	0.999997	0.376022	0.0786862	0.334584	0.997768	1	1	0.999526	1	0.953379	0.303673	0.247881	0.000141269	0.765047	0.999999	0.18335	0.026047	0.0174861	0.69632	1	0.138059	1.34638e-06	1.4013e-45	0	0	0	1.64567e-37	5.26093e-09	3.98728e-07	1.64198e-06	0	1.26617e-28	1.38367e-17	1.01427e-07	0.346511	4.30068e-10	0.115632	7.27284e-06	7.93171e-06	1.17227e-09	0.145638	0.000571346	0.91585	0.153894	0.117778	2.55605e-13	0.00969174	0	1.23678e-09	8.73772e-20	0	0.783293	1.00441	1.23934	1.0375	0.476224	0.719537	Kcnq5	1	1	1	1	1	1	1	1	1	1	1	1	1	1	1	1	1	1	1	1	1	1	1	1	1	1	1	1
Clcn2	0.933987	0.966184	0.9702	0.986235	0.916721	0.955664	1	0.999977	1	1	0.928358	0.999953	0.999996	0.999997	0.992322	0.999151	1	0.999748	0.974391	1	0.999503	1	1	1	0.000212592	1.09469e-09	1	0.999998	0.957217	0.0461612	0.0481178	0.813774	9.08302e-12	3.71699e-12	7.66e-10	7.57246e-05	0.313718	0.982095	0.966814	0.588489	0.925595	0.935635	0.100624	1	0.999998	0.738486	0.511964	0.741765	0.393911	0.0191066	0.000334099	0.181457	0.000619998	0.000176745	0.747681	0.631824	0.0923001	0.782859	0.905487	0.797287	0.993072	0.75294	0.459247	0.911762	0.844767	0.168017	0.303673	0.47279	0.460589	0.426215	0.626668	0.970434	0.997836	0.317002	0.309782	0.303673	0.0678371	0.966525	0.430793	0.199984	0.496471	0.168459	0.0689103	0.886795	0.0751956	0.271532	0.104988	0.387408	0.248932	0.191499	0.553119	0.0718549	0.956124	0.529755	0.356492	0.89368	0.257225	0.0708946	0.751515	0.886795	0.631824	0.692562	0.986161	0.890618	0.783144	0.9665	0.723461	1	0.998857	0.997418	0.861337	0.972068	0.999373	0.974687	0.915425	0.603946	0.79707	0.22167	0.912666	1	0.950519	0.999472	0.801733	0.825393	0.496153	0.223839	0.411098	0.875421	0.994121	0.957743	0.987219	0.995473	1	1	0.999833	0.934077	0.954836	0.773743	0.289929	0.938379	0.974687	0.985124	0.944575	0.786227	0.970602	1	0.999977	0.997488	0.989675	0.912081	0.71523	0.556579	0.966733	0.529755	0.357751	0.0058515	0.644386	0.864557	0.540261	0.25606	0.0668274	0.677148	0.644868	0.982402	1	0.071638	0.257225	0.0992088	0.134597	0.175526	0.557575	0.62166	0.885144	0.831381	0.123337	0.660571	0.0589403	0.00662525	0.0868463	0.321371	0.855288	0.542754	0.538395	0.0067588	0.589209	0.238842	0.691287	0.427834	0.708389	5.02633e-09	0.311827	0.999398	1	0.999995	1	0.999965	1	1	9.82336e-06	0.000598829	0.216066	0.510905	1	0.00210959	4.55521e-05	0.989365	0.14759	0.0183962	2.16968e-35	3.5339e-15	0	5.34726e-09	2.56514e-09	1.14617e-07	0.391319	0.984348	1	0.92394	0	0.000385399	8.73772e-20	0	0.655055	0.67584	0.697923	0.546692	0.652483	0.949167	Clcn2	1	1	1	1	1	1	1	1	1	1	1	1	1	1	1	1	1	1	1	1	0.98481	1	1	1	1	1	1	1
Kcnt2	0.999999	0.0677833	0.983126	0.894776	1	1	1	0.999997	1	1	0.127583	0.157955	0.995045	0.99958	0.706222	0.999999	0.968105	0.103123	0.999659	0.999966	1	1	0.732917	0.999988	0.180327	0.0612552	1.74271e-16	1.26845e-22	4.97479e-19	6.77038e-17	1.57971e-05	0.813774	2.44452e-10	5.85002e-20	4.96141e-38	2.79172e-06	0.313718	0.313064	0.0157982	1.11744e-09	2.60119e-07	0.000655202	0.298463	4.53724e-05	4.52644e-08	0.581205	0.110894	0.0183962	0.126803	0.0191066	4.77702e-06	0.702686	0.998551	1	0.747681	0.209382	0.0923001	1	0.707949	0.603858	1	0.75294	0.459247	0.667583	0.319038	0.415843	0.107874	0.47279	0.286343	0.0446752	0.104988	0.461584	0.0546303	0.999268	0.0353133	0.952544	0.262737	0.0741285	0.191361	0.199984	0.496471	0.0372813	0.178563	0.62166	0.999998	0.999321	0.999728	0.387408	0.999066	0.454545	0.553119	0.653185	0.992648	0.0963669	0.797287	0.55883	0.846626	0.141594	0.548629	0.62166	0.418247	0.505988	0.27215	0.254968	0.105134	0.117778	2.44866e-08	0.0126278	0.0463499	0.000256253	0.0520057	0.251624	0.000100971	0.257225	0.0386882	2.17796e-06	0.049792	8.42339e-05	0.134796	0.917308	0.999011	1	0.316308	0.153894	0.0612977	5.45966e-09	2.35436e-05	0.00690893	0.168017	0.202193	0.0191066	0.122456	1.4471e-07	0.000922249	0.0112563	0.0385344	0.782336	0.0571925	0.289929	0.0475952	0.257225	0.985124	0.944575	0.477573	0.813774	0.00355803	0.00677132	2.93328e-06	0.934325	0.424294	0.71523	0.556579	0.577736	0.00662525	0.0130509	3.47544e-05	0.899553	1	1	0.540261	0.0143631	1	1	1	1	0.071638	0.0861421	3.65888e-09	0.000286532	0.175526	0.0475952	0.62166	0.376022	0.0786862	0.579185	0.346511	0.996314	0.989092	0.214585	0.999999	0.332526	0.107874	0.247881	2.07248e-06	0.0546303	3.7587e-06	0.18335	0.101103	0.00323236	1.00973e-18	0.00194319	0.000300868	6.49526e-34	0	0	0	0	6.37283e-41	5.30758e-08	2.84757e-09	3.67972e-17	0	8.05492e-32	1.38367e-17	7.43603e-11	0.346511	5.3781e-12	0.00072289	2.38319e-41	3.9768e-22	0	4.60831e-22	1.64761e-16	1.78735e-21	0.391319	0.228701	0.000164945	0.597963	0	6.92004e-11	3.9696e-21	0	0.818233	1.05683	1.31034	1.41938	0.141439	0.568761	Kcnt2	1	1	1	1	1	1	1	1	1	1	1	1	1	1	1	1	1	1	1	1	1	1	1	1	1	1	1	1
Trpc7	0.0425692	5.05972e-10	0.999983	0.986235	4.70272e-05	0.00153755	0.0145042	0.999977	0.0411976	0.999999	2.67952e-05	0.157955	0.281442	0.455748	0.99997	0.12146	1	1	0.996471	1	0.995677	0.416823	9.4687e-26	0.835335	6.56351e-14	3.50201e-39	4.16172e-06	3.33856e-15	2.07572e-08	0.00363914	0.630992	0.813774	5.59568e-24	1.22121e-18	1.92519e-32	3.37863e-07	0.11281	6.32528e-05	0.000595169	3.06073e-08	8.45323e-10	2.32248e-11	0.99995	0.000117364	9.31994e-05	0.0771886	0.044713	0.99985	0.00722566	0.00489908	0.012335	8.87734e-07	5.16584e-06	1.40498e-05	0.303673	0.209382	0.0101337	1	1	0.997152	0.948641	0.99991	0.928208	0.667583	0.629251	0.168017	0.107874	0.0823328	0.999997	1	0.991473	0.989792	0.765047	0.840626	1	0.999927	0.819478	0.998756	0.862506	0.876658	0.496471	0.168459	0.340157	0.886795	0.0751956	0.0313827	0.027291	0.387408	0.99705	0.999965	0.553119	0.653185	0.821454	0.0963669	0.356492	0.94386	0.484136	0.00223809	1	0.62166	0.0655985	0.136214	0.759919	0.155775	0.163754	0.00254176	0.0127617	0.109461	0.00242232	0.00823408	0.369015	0.749536	0.0858408	0.0861421	0.628731	0.000147487	0.997418	8.42339e-05	0.797287	0.89499	0.999995	0.996084	0.316308	0.153894	0.0141502	2.42593e-10	5.74441e-09	0.00111856	0.168017	0.621145	0.840733	0.00548059	0.0029017	0.000922249	0.0243426	0.784958	0.397524	0.0571925	0.157955	0.0475952	0.695691	0.997268	0.739573	0.786227	0.997015	0.989608	0.998375	0.995004	0.71523	0.424294	0.71523	0.556579	0.577736	0.989092	0.110894	1	0.644386	0.0483778	0.0248591	0.871336	0.717701	0.999393	0.999513	0.99758	0.963821	0.071638	0.0861421	0.00991052	0.0667981	0.851934	0.163381	0.62166	0.376022	0.0786862	0.123337	0.660571	0.794973	0.998393	0.0216036	0.321371	0.332526	0.107874	0.247881	2.2078e-05	0.0546303	3.84617e-05	0.18335	0.026047	0.00323236	6.69318e-34	8.30205e-06	0.000300868	2.23211e-32	0	0	0	0	6.37283e-41	3.12766e-10	0.0173888	1	6.22737e-42	0.000250622	3.40288e-15	2.35971e-14	0.346511	1.59762e-14	0.00072289	0	4.0298e-25	0	4.69406e-25	5.64234e-18	4.79577e-23	0.153894	0.0141929	3.6745e-12	0.00969174	0	6.92004e-11	1.0814e-22	0	0.575111	0.85305	1.14836	0.952435	0.100586	0.517966	Trpc7	0.453031	1	0.963022	0.000752003	0.340375	0.253481	1	0.0619146	1	1.26647e-93	0.00335213	1	1	1.07424e-69	1	6.82017e-19	1.59311e-31	1	1.21724e-06	0.00678807	0.115763	0.50003	4.22801e-23	1	2.24387e-13	3.75655e-27	3.1999e-175	1
Cacna1h	0.00559793	0.000373481	0.873419	0.959136	0.716487	0.000162005	0.960466	0.362812	1.35887e-17	1	0.653179	0.957413	0.932082	0.981198	1	0.88104	1	1	1	1	0.999503	1	1	1	1	1	1	1	1	1	0.0481178	0.970602	0.933325	1.32692e-09	1	2.79172e-06	0.888432	0.994259	0.999791	0.00240207	0.396887	0.0529001	0.00158926	8.65371e-12	3.2456e-13	0.174057	1	0.482471	0.999974	0.747749	0.216908	1	0.968126	0.631905	0.747681	0.0655985	0.187174	1	1	0.356492	0.993072	0.899338	0.459247	0.911762	0.629251	0.415843	0.881902	0.997188	0.632333	0.993694	0.991473	0.999136	0.999388	0.466278	0.999871	0.994921	0.948199	0.992681	0.562144	0.986433	0.496471	0.786098	0.691903	0.62166	0.999753	0.9005	0.946574	0.993679	0.991473	0.703748	0.258641	0.815552	0.691903	0.361675	0.797287	0.94386	0.695691	0.943832	0.998375	0.976103	0.799187	0.999567	0.930645	0.890618	1	0.984348	0.923111	0.998632	0.930578	0.99971	0.999989	1	0.999954	0.484136	0.999993	0.851209	1	8.42339e-05	0.356492	1.13847e-11	0.0351271	1.02484e-08	0.316308	0.975275	0.0612977	0.00175485	4.77534e-06	1	0.666278	0.407804	0.973507	0.722625	0.584344	1	0.998482	1	0.998255	0.387408	0.606294	0.0475952	0.484136	0.935681	0.944575	0.985124	0.813774	0.019	8.80119e-05	0.0207567	0.71523	0.424294	0.71523	0.556579	0.859833	0.0323819	0.927699	0.0058515	0.899553	1	0.999992	1	1	1	0.855288	0.827832	1	0.0170842	0.0861421	3.65888e-09	0.000286532	0.175526	0.0475952	0.62166	0.999747	0.92446	0.9622	0.99994	1	0.989092	0.391306	0.998788	0.997348	0.542754	1	1	0.0546303	3.84617e-05	0.441393	0.101103	0.0174861	5.04513e-28	8.03022e-05	0.000300868	1.0446e-29	2.01936e-25	2.63293e-28	0	0	1.64567e-37	3.82387e-07	2.61019e-06	1.4461e-11	2.41773e-39	5.84114e-09	3.16231e-05	3.30815e-07	0.346511	3.74637e-06	0.0519868	1.24395e-23	9.60776e-18	0	0.988458	0.653458	1	0.391319	0.0141929	2.55605e-13	0.853993	0.914332	0.824457	1.67702e-17	0	0.971349	0.918001	0.861318	1.31318	0.389112	1.22427	Cacna1h	1.07062e-74	9.91468e-08	1.09481e-10	1	2.37386e-32	3.51768e-14	0.999993	1.44286e-11	0.00701915	1	4.22105e-73	0.819205	0.000749676	1.48153e-13	0.00562196	2.26819e-06	4.65138e-28	0.95643	1.42641e-79	6.22967e-13	1.99444e-13	2.33468e-14	1	1.39411e-06	6.81276e-05	1.12441e-22	5.56593e-39	0.966997
Trpc4	6.88176e-07	4.96397e-18	3.19735e-05	0.324021	0.000662474	0.0346819	0.00916405	0.930816	0.000156853	0.0676952	0.173992	1	0.999812	0.0708223	0.495615	0.0238919	0.616635	1	0.998855	0.507406	0.995677	1	1	0.998755	9.86214e-08	6.58883e-05	9.30467e-18	1.76917e-10	7.71771e-12	6.38109e-23	1.57971e-05	0.813774	0.000216445	2.10807e-16	1	2.45344e-08	0.11281	1.16567e-05	0.000595169	0.0537465	1	0.759262	0.990168	6.71692e-10	2.113e-18	0.980978	1	0.999995	1	1	1	1	0.99984	0.774753	0.881902	0.904891	0.976087	0.985984	0.555165	0.134796	0.993072	0.509552	0.459247	0.911762	0.319038	0.979511	0.303673	0.47279	0.0117137	0.00969174	0.104988	0.0786862	0.181887	0.0101337	1	0.303673	0.00022681	0.00752542	0.0508623	0.199984	0.496471	0.0125474	0.178563	0.62166	0.823536	0.117474	0.104988	0.0571925	0.027291	0.703748	0.258641	0.43961	0.178563	0.00662525	0.134796	0.0167734	0.0861421	0.000315918	9.16545e-06	0.62166	0.0655985	0.0377832	0.615152	0.890618	0.000300251	0.791207	2.44866e-08	0.00136917	0.223155	0.122728	0.792452	0.0287323	0.000100971	0.0861421	0.0981686	2.17796e-06	0.00266704	0.0689205	0.134796	1.73777e-20	6.9975e-05	1.99577e-20	0.0141502	0.153894	0.0141502	1.47808e-17	8.4945e-08	0.00690893	0.168017	0.0626715	0.00489908	0.122456	0.662042	3.35072e-07	0.48741	0.591896	0.610478	0.773743	0.068402	0.0475952	0.0861421	0.786227	0.739573	0.477573	0.813774	0.00355803	0.000507973	3.05289e-05	0.71523	0.424294	0.71523	0.556579	0.577736	0.00662525	0.044713	0.91502	0.997096	0.967624	0.0248591	0.981125	1	0.973213	0.332526	0.0170842	0.0426303	0.071638	0.0861421	5.00655e-07	0.000286532	0.175526	0.0475952	0.62166	0.376022	0.240354	0.334584	0.999605	0.999991	0.361675	0.0868463	0.526417	0.332526	0.542754	0.247881	0.121523	0.181887	0.0240784	0.18335	0.026047	0.00323236	3.64748e-32	0.000466829	0.000300868	1.13351e-35	0	0	0	0	6.37283e-41	3.12766e-10	2.84757e-09	1.02675e-15	0	6.59048e-25	4.46997e-19	1.86772e-15	0.346511	1.59762e-14	0.00072289	2.8026e-44	1.63478e-23	0	4.69406e-25	5.64234e-18	4.79577e-23	0.153894	0.00254176	1.06615e-14	0.25848	0.0023038	0.38686	8.73772e-20	0	0.92273	1.0145	1.11201	1.37725	0.252664	1.05082	Trpc4	1	1	1	1	1	0.999594	0.999857	1	1	1	1	1	0.220404	1	1	1	1	1	1	1	0.999984	0.999995	1	0.998877	1	1	1	1
Ano4	0.583139	0.999378	0.0213851	0.324021	6.57093e-09	0.00153755	0.0330609	0.0791894	2.35811e-40	7.99915e-28	0.00224999	0.996529	1	0.0708223	0.992322	0.979951	0.984336	0.304314	0.0973504	2.23888e-05	0.147757	1	0.0753834	0.249741	9.34602e-15	0	5.05545e-11	3.33856e-15	3.02582e-10	5.475e-11	0.00596994	0.813774	5.74025e-23	1.22121e-18	0.99965	0.356797	0.998787	0.999191	1	0.999913	0.976141	0.0382736	0.00913216	5.35296e-06	4.41995e-22	0.000145919	0.77928	1	0.0735478	0.0191066	1.28386e-06	2.36e-07	0.122957	0.999998	0.542754	0.209382	0.466278	0.93474	0.385175	0.967871	0.980044	0.990399	0.459247	0.911762	0.319038	0.168017	0.303673	0.248671	0.632333	0.426215	0.437249	0.92446	0.980044	0.999268	0.00112208	0.107874	4.56867e-05	0.0741285	0.00137834	0.467943	0.496471	0.0372813	0.178563	0.62166	0.232271	0.466132	0.991473	0.98153	0.780741	0.999807	0.553119	0.815552	0.997361	0.208942	0.797287	0.701306	0.974687	0.901249	0.0797011	0.62166	0.418247	0.995278	0.999335	0.999637	0.618941	0.228701	0.475706	0.999719	0.930578	0.190654	0.0520057	0.00338279	0.00752081	0.846626	0.850261	0.0374356	0.234351	0.00067624	0.967871	0.998371	0.201535	1.02484e-08	0.316308	0.641241	0.666533	0.00934013	0.411098	0.999978	0.415843	0.984261	0.628069	0.804872	1	0.99487	0.982107	0.997964	0.0598713	0.59983	0.846457	0.938379	0.999999	0.786227	0.944575	0.985124	0.813774	0.976561	1	1	0.989675	0.97695	0.989675	0.992694	0.577736	0.0323819	0.110894	0.017076	0.644386	0.615152	0.0673726	0.00106567	6.48208e-06	0.0310941	0.332526	0.0170842	0.806823	0.0170842	0.0861421	3.65888e-09	0.000286532	0.175526	0.738409	0.62166	0.692144	0.461584	0.334584	0.660571	0.487161	0.361675	0.858123	0.321371	1	1	1	1	0.765047	0.557892	0.860389	0.773037	0.0174861	1.34509e-12	0.422745	1	1	1	1	1	1	1	0.743854	3.98728e-07	5.16413e-10	0	7.92986e-23	0.000616535	2.8787e-08	0.346511	3.7854e-13	0.00469207	2.38319e-41	4.0298e-25	0	4.69406e-25	5.64234e-18	1.78735e-21	0.153894	0.00254176	6.66963e-05	0.0446752	9.35767e-31	0.00496273	1.67702e-17	0	1.27816	0.903768	0.505976	1.01745	1.29056	1.94858	Ano4	1	1	1	1	1	1	1	1	1	5.93438e-09	1	1	0.987952	1	1	1	1	0.999992	1	1	0.999997	1	1	0.999968	0.0775495	0.000936656	1	5.75692e-12
Ano8	0.113048	0.0468921	0.425599	0.566955	0.999634	0.971973	1	0.930816	0.922438	0.436171	0.000197278	0.999999	0.99997	0.919118	0.976647	0.961487	0.992828	0.971523	0.94036	0.448318	0.879636	1	0.764625	0.646436	8.43336e-10	2.91514e-31	0.708489	0.211841	0.0009884	2.71244e-06	0.000877094	0.813774	9.08302e-12	3.71699e-12	1.3029e-10	0.0492329	0.554809	0.970003	0.717378	0.999843	1	0.999894	0.956818	0.84707	0.048301	0.241344	0.996811	0.99985	1	0.906269	0.821701	1	1.57018e-05	0.223909	0.303673	0.0655985	0.613983	0.782859	0.953114	0.99997	1	0.899338	0.770795	0.911762	0.948474	0.666278	0.303673	0.839079	0.632333	0.984261	0.946574	0.970434	0.882833	0.908832	0.00112208	0.542754	0.262737	0.415118	0.191361	0.199984	0.496471	0.679652	0.691903	0.62166	0.919806	0.655042	0.626668	0.0571925	0.027291	0.951558	0.553119	0.0718549	0.981207	0.807937	0.797287	0.132656	0.0861421	0.0708946	0.139682	0.886795	0.418247	0.918649	0.994559	1	0.893983	0.672598	0.563633	1	0.665343	0.476575	0.600344	0.50677	0.450909	0.991538	0.999926	0.497425	0.79707	0.0307803	0.999846	1	0.984041	0.935336	0.893764	0.153894	0.666533	0.0736519	0.242635	0.401008	0.843277	0.957743	0.948488	0.991144	1	1	0.999999	1	0.998255	0.387408	0.289929	0.990978	0.999965	0.985124	0.739573	0.997268	0.997015	1	1	1	0.934325	0.999999	0.999901	0.961388	0.966733	0.0963669	0.511964	0.592564	0.980132	0.615152	0.25606	0.871336	0.0668274	0.995327	0.999924	0.700282	1	0.348366	0.484136	0.0197355	0.355613	0.428491	0.163381	0.886795	0.99207	0.240354	0.777809	0.660571	0.945734	0.529755	0.969049	0.988434	0.855288	1	0.972208	0.993222	0.980044	1	0.947412	0.943522	0.998075	2.60367e-17	0.00194319	0.237855	1.47636e-08	1.69576e-05	0.0214079	0	7.57418e-31	8.40438e-06	0.000128276	2.61019e-06	0.000745074	4.55236e-24	1.15192e-15	2.44151e-07	1.26395e-11	0.346511	2.97845e-07	0.00469207	1.43432e-30	9.60776e-18	0	5.32321e-10	4.03675e-08	6.87294e-16	0.153894	0.228701	2.81136e-06	0.12569	0	1.21166e-05	1.67501e-16	8.37976e-43	1.31474	1.09719	0.866045	1.15273	1.47616	1.42396	Ano8	1	1	1	1	1	0.999779	1	1	1	1	1	1	1	0.999978	1	1	1	1	1	1	0.9944	0.9997	1	1	1	1	1	1
Kcnn1	0.235742	1	1	0.99999	1	0.856014	1	0.989471	0.989073	0.114449	0.173992	0.957413	0.999996	0.85154	0.706222	0.999871	0.999246	1	0.234703	0.676616	0.995677	1	0.934213	1	0.270479	3.44478e-18	0.0879135	0.354329	3.21989e-07	1.49901e-10	0.00243338	0.813774	3.35435e-07	6.792e-13	0.000113585	0.0135089	0.11281	0.507543	0.966814	0.0138326	0.627458	0.0082345	4.32035e-05	0.0407824	8.40233e-07	0.241344	0.8686	0.902992	0.999255	0.0191066	0.279369	0.809521	1.55185e-06	0.0443288	0.747681	0.209382	0.0359685	0.653696	0.825887	0.912666	0.980044	0.509552	0.770795	0.667583	0.319038	0.168017	0.107874	0.47279	0.143094	0.0446752	0.248932	0.461584	0.765047	0.466278	1.33552e-06	0.107874	0.000877159	0.0741285	0.00620378	0.199984	0.496471	0.00303988	0.340157	0.62166	0.232271	0.466132	0.104988	0.18845	0.437249	0.454545	0.258641	0.224417	0.821454	0.945729	0.603858	0.0554009	0.484136	0.0293882	0.0020994	0.62166	0.631824	0.304064	0.134146	0.627997	0.522463	0.0480424	0.999248	0.904095	0.992744	0.27531	0.0993371	0.0501504	0.672972	1	0.990181	0.196034	0.79707	0.584247	0.603858	1	0.999554	0.176594	0.801733	0.641241	0.0141502	0.00934013	0.173379	0.999932	0.999676	0.621145	0.948488	0.804872	0.999999	1	0.999925	0.908212	0.0598713	0.0571925	0.068402	0.348638	0.484136	0.985124	0.944575	0.935681	0.813774	0.999995	1	1	0.989675	0.739531	0.934325	0.845728	0.966733	0.0323819	0.217712	0.91502	0.644386	0.134146	0.25606	0.0673726	0.0331711	0.0310941	0.644868	0.532703	0.579472	0.348366	0.695691	0.978984	0.999907	0.851934	0.938379	0.976103	0.885144	0.831381	0.579185	0.865536	0.658014	0.89326	0.741385	0.999995	1	0.999986	1	1	1	1	1	1	1	1.18151e-13	0.0168467	0.0688192	6.75117e-07	0.00260808	2.09915e-42	0	0	1.0101e-34	3.8121e-05	0.269372	1	4.45719e-14	8.69874e-07	0.436183	1.01427e-07	0.660571	1.11058e-06	0.00072289	2.16968e-35	4.0298e-25	0	5.86303e-13	4.03675e-08	1.14617e-07	0.153894	0.0480424	2.18351e-07	0.0446752	0	1.01463e-07	3.9696e-21	0	1.75378	1.41282	1.05055	1.55639	1.92924	1.92923	Kcnn1	1	0.258161	1	1	1	0.951916	0.999471	0.122877	1	2.25219e-37	1	1	9.70631e-06	7.10099e-18	0.00678305	1	0.043179	1	1	1	0.669562	0.99539	1	0.35176	1	0.890047	1	0.226808
Scn4b	1	0.00191567	3.19735e-05	0.117961	0.39671	0.00153755	0.985575	0.000845484	1.94407e-28	4.5424e-22	0.00832337	0.00410838	0.281442	0.022415	0.0901208	0.00755858	0.00212248	0.24293	0.607729	1.39083e-10	0.012281	1	0.00425272	0.56789	9.13482e-22	0	1	1	1	1	1	0.813774	5.63852e-32	1.58883e-08	7.76452e-40	2.45344e-08	0.11281	0.604446	1	0.10994	0.552444	3.49285e-14	0.0355171	2.6485e-14	1.93587e-16	2.96611e-08	0.044713	0.0183962	2.28879e-06	0.000758864	6.37992e-13	1.1796e-14	5.88656e-13	4.91577e-10	0.107874	0.0655985	0.00172849	0.18715	0.0365575	0.134796	0.37746	0.227579	0.459247	0.667583	0.319038	0.168017	0.107874	0.0823328	0.0117137	0.00969174	0.027291	0.0786862	0.0546303	0.00172849	3.28427e-12	0.107874	6.58054e-06	0.0277959	0.000184548	0.199984	0.496471	0.000444435	0.016299	0.62166	0.0751956	0.0313827	0.027291	0.0571925	0.027291	0.191499	0.258641	0.0718549	0.016299	0.945729	0.356492	0.0167734	0.0861421	0.00223809	9.16545e-06	0.62166	0.418247	0.998504	0.27215	0.155775	0.00103087	0.0141929	0.844907	1	1	0.0191061	0.00926317	3.4245e-08	0.0858408	0.846626	0.196955	0.0374356	0.00266704	0.0113381	0.134796	1	0.629643	9.09961e-15	0.998839	0.153894	0.0141502	1.47808e-17	5.74441e-09	0.0258038	0.415843	0.0626715	0.00489908	0.0341364	1	1	1	0.0236575	0.0598713	0.0571925	0.00410838	0.0475952	0.695691	0.477573	0.739573	0.935681	0.970602	1	1	1	1	1	0.999901	0.992694	0.577736	0.00662525	0.0130509	3.47544e-05	0.644386	0.0106555	0.00106567	0.00106567	6.48208e-06	0.00631682	0.332526	0.0170842	0.806823	0.184191	0.0861421	3.65888e-09	0.0667981	0.428491	0.0475952	0.62166	1	0.92446	0.123337	0.660571	0.487161	0.00662525	0.214585	1	1	1	1	1	1	1	0.999999	0.427834	0.257996	5.04513e-28	8.30205e-06	0.000300868	5.47654e-31	9.62832e-42	0	0	0	4.624e-36	3.12766e-10	3.98728e-07	0.000745074	0	4.12392e-30	1.38367e-17	1.86772e-15	0.346511	4.30068e-10	0.00072289	2.8026e-44	1.63478e-23	0	4.69406e-25	1.64761e-16	1.78735e-21	0.391319	0.00254176	3.77093e-11	0.0446752	0	1.32568e-08	1.0814e-22	0	2.46678	1.61252	0.704866	1.91299	2.70605	3.46499	Scn4b	0.0224521	4.32303e-23	0.397979	1	0.000395204	5.14484e-05	2.50778e-80	9.79e-102	0.191981	1.58000000000000e-322	1	1	4.17306e-15	0.000157498	8.71518e-54	0.47468	1.71097e-20	0.858882	1	1	0.000278576	9.64885e-05	1	4.91545e-103	0.00031075	9.38236e-12	1.49278e-107	1.22591e-35
Aqp11	0.999973	0.891908	0.995223	0.894776	0.9917	0.998239	1	1	1	1	0.0612202	0.999996	0.979934	1	1	1	1	1	0.94036	1	1	1	1	1	1	1	2.4215e-14	6.91101e-18	4.97479e-19	1.72418e-14	3.22196e-07	0.813774	0.876029	1.83958e-11	3.53702e-14	0.193574	0.554809	0.313064	0.103349	0.994321	0.976141	0.998962	0.219584	1	1	0.999982	0.963131	1	1	0.747749	0.999742	1	0.166399	0.774753	0.542754	0.631824	0.0359685	0.994221	0.999999	0.999846	0.993072	0.227579	0.928208	0.999774	0.844767	0.843277	0.747681	0.839079	0.999987	0.745374	0.991473	0.92446	0.37746	0.187174	0.0797291	0.303673	0.0175179	0.992681	0.68329	0.876658	0.942744	0.921987	0.0689103	0.62166	0.823536	0.981781	0.999728	0.773743	0.977565	0.951558	0.258641	0.815552	0.956124	0.97466	0.603858	0.94386	0.974687	0.99944	0.986951	0.62166	0.209382	0.304064	0.759919	0.963888	0.999999	0.984348	0.844907	1	0.930578	0.971361	0.911874	0.996471	0.896024	0.974687	1	0.999639	0.999023	0.584247	0.997152	1	1	0.998778	0.893764	0.998063	0.996603	1	0.983984	0.682828	0.843277	0.202193	0.999618	0.999527	0.999839	1	0.950576	0.999969	0.954836	0.59983	0.606294	0.864733	0.933286	0.997268	0.992049	0.997268	0.970602	0.999999	1	1	1	0.739531	0.989675	0.556579	0.577736	0.208942	0.357751	0.7928	0.899553	0.0483778	0.394045	0.0248591	0.0668274	0.521351	0.999513	0.958495	0.70494	0.99758	0.991538	1	1	0.428491	0.999942	0.976103	0.966408	0.240354	0.900933	0.958002	1	0.361675	0.999865	1	1	0.881902	0.913224	0.961184	1	1	0.947412	0.999979	1	2.97766e-10	0.0382578	0.237855	3.45858e-20	6.50726e-23	2.21543e-21	0	0	5.06978e-09	0.967637	0.00863804	0.0134065	0.00635079	1	0.987021	0.000452988	0.346511	7.14585e-08	0.00469207	1.80093e-36	1.02915e-18	0	4.60831e-22	2.88486e-15	1.03832e-12	0.153894	0.0141929	0.00331596	1	1	0.999986	0.913199	1	1.13373	1.00908	0.876645	1.02336	1.25437	1.18679	Aqp11	1	1	1	1	1	1	1	1	1	1	1	1	1	0.461032	1	1	1	1	1	1	1	1	1	1	1	1	1	1
Mcoln1	0.994083	1	0.999999	0.767878	1	1	1	0.997691	1	1	0.717814	0.957413	0.811748	0.996772	0.976647	0.999953	0.99984	1	0.974391	0.999998	0.995677	1	1	0.999316	0.000747292	1.26487e-06	0.92527	0.06308	0.00610266	9.61136e-05	0.265967	0.997015	2.19236e-05	0.000984182	0.00229575	0.450229	0.955918	0.924469	0.966814	1	1	1	0.998311	1	1	0.802677	1	1	1	0.999953	1	1	0.483834	0.998954	0.99862	0.999629	0.908832	0.999917	0.999989	0.989774	0.999998	1	0.928208	0.9978	0.844767	0.843277	0.542754	0.928953	0.999451	1	0.999066	1	0.997836	0.840626	0.0188031	0.542754	0.747765	0.935274	0.784753	0.716158	0.942744	0.921987	0.0689103	0.886795	0.919806	0.271532	0.885535	0.773743	0.885535	0.999057	0.553119	0.998897	0.999999	0.995655	0.967871	0.999233	0.933286	0.943832	0.957962	0.976103	0.209382	0.995278	0.986161	0.999998	0.998599	0.999621	0.923111	1	0.997025	0.999377	0.995537	0.989473	0.999954	0.997485	1	0.996662	0.936113	0.953028	0.999299	1	1	1	0.990828	0.641241	0.162541	0.99996	0.906763	0.963348	0.843277	0.621145	0.997523	0.998955	1	1	1	1	0.894166	0.18845	0.91574	0.864733	0.974687	0.997268	0.992049	0.985124	0.970602	0.999999	1	1	0.999901	0.99988	0.934325	0.961388	0.966733	0.208942	0.998765	0.996252	0.980132	0.999939	0.999406	0.927287	0.998896	1	0.997348	0.999999	1	0.999999	0.974687	1	1	0.994789	0.999987	0.976103	0.885144	0.240354	0.579185	0.660571	0.999879	0.945729	0.995436	0.996071	0.953379	0.983432	0.776922	0.999988	0.993072	1	0.98322	0.999695	1	1	0.742014	0.998523	0.99993	1	1	1	1	1	0.673103	0.0901957	0.00477502	2.38715e-18	0.00394287	0.0101042	0.163604	0.989365	0.593293	0.997357	0.00699028	0.514934	0.000265819	0.0897473	0.140352	0.0183588	0.391319	0.791207	0.176928	0.25848	1	0.999993	0.487161	0.999768	1.03107	1.09266	1.15809	0.921059	1.16448	1.0576	Mcoln1	1	1	1	1	1	1	1	1	1	1	1	1	1	1	1	1	1	1	1	1	1	1	1	1	1	1	1	1
Trpc3	1	0.000739286	0.873419	0.324021	7.55589e-15	0.999529	1	0.960992	1	1.02837e-14	0.0612202	0.068402	0.932082	0.162541	0.26602	0.0592329	2.35026e-05	2.65147e-07	0.418529	0.00995067	0.640909	0.910596	7.05764e-32	0.000439319	1.15276e-15	0	9.30467e-18	2.97623e-21	5.60789e-20	4.66625e-22	1.57971e-05	0.970602	5.74025e-23	5.85002e-20	4.08195e-28	0.00251364	0.554809	0.507543	0.8892	0.99121	0.0426335	3.49285e-14	0.479121	2.29278e-08	4.48741e-10	4.06084e-05	0.0130509	0.997357	0.993778	0.218678	0.0349393	0.916445	0.000619998	0.000176745	0.107874	0.209382	0.0101337	1	1	0.999999	0.993072	0.990399	0.770795	0.667583	0.986076	0.415843	0.107874	0.248671	0.936966	0.25848	0.437249	0.461584	0.948641	0.00172849	0.992014	0.542754	0.00748463	0.0741285	0.00620378	0.199984	0.496471	0.997894	0.340157	0.62166	0.0751956	0.0313827	0.027291	0.0571925	0.027291	0.191499	0.258641	0.0718549	0.340157	0.208942	0.603858	0.0167734	0.484136	0.634403	0.548629	0.62166	0.209382	0.692562	0.443242	0.990442	0.0341959	0.997227	0.998591	0.9799	0.114291	0.00098218	0.00926317	0.000162896	0.565862	0.0861421	1	0.28586	0.121356	0.333925	1	1	1	1	0.999992	0.391319	1	0.994216	0.998319	0.682828	0.415843	0.99477	0.999	0.99778	1	1	0.999998	1	0.782336	1	0.157955	0.864733	0.999839	0.985124	0.992049	0.997268	0.999795	0.582527	1	0.995004	0.999994	0.739531	0.989675	0.961388	0.859833	1	0.998765	0.00156716	0.644386	0.0106555	0.00106567	0.00661941	6.48208e-06	0.00631682	0.644868	0.700282	0.000539992	0.0170842	0.0861421	3.65888e-09	0.00204992	0.175526	0.0475952	0.62166	0.692144	0.92446	0.123337	0.346511	0.157479	0.0323819	0.0868463	0.0414452	0.644868	0.881902	0.999941	1	1	1	1	1	1	1.19205e-30	8.30205e-06	0.000300868	6.49526e-34	0	0	0	0	4.18173e-39	5.30758e-08	2.84757e-09	1.71786e-14	1.4013e-45	1.16206e-11	2.95169e-13	1.01427e-07	0.660571	5.3781e-12	0.00469207	0	4.0298e-25	0	4.69406e-25	5.64234e-18	1.78735e-21	0.153894	0.00254176	2.81136e-06	0.12569	1	1	8.73772e-20	0	1.27661	0.836013	0.367882	0.596742	1.98533	1.67212	Trpc3	1	1	1	2.51848e-142	1	0.97762	2.0536e-14	0.31839	1	4.11436e-110	1	1	0.997109	1.73664e-12	0.999997	1	0.999999	1	1	1	0.920725	1	0.818472	0.99759	1	1	1	1
Grik1	0.402311	0	3.08244e-06	0.117961	2.14146e-32	1.42028e-06	2.01553e-16	0.00399871	3.42684e-17	1.4013e-44	5.87783e-12	0.00410838	0.281442	0.00430994	0.0901208	0.59504	9.27407e-12	3.26715e-13	0.0973504	3.86992e-16	0.012281	1.79997e-09	4.2039e-45	8.46257e-11	9.13482e-22	0	2.97888e-19	3.24174e-24	1.3502e-27	2.16747e-30	3.22196e-07	0.813774	2.90063e-30	1.68038e-21	7.76452e-40	2.45344e-08	0.11281	0.000925004	0.0157982	0.00240207	0.999882	1	0.999996	1	0.9869	1	1	0.997357	0.0384657	0.347148	0.999925	0.702686	0.0604434	0.296932	0.999986	0.631824	0.187174	0.0275175	0.0365575	0.134796	0.765047	0.227579	0.459247	0.667583	0.629251	0.168017	0.303673	0.248671	0.0117137	0.0446752	0.248932	0.970434	0.181887	0.466278	6.13434e-07	0.542754	0.0678371	0.273411	0.00137834	0.199984	0.496471	0.0125474	0.178563	0.62166	0.663852	0.655042	0.248932	0.0571925	0.104988	0.191499	0.258641	0.0718549	0.821454	0.0963669	0.134796	0.132656	0.846626	0.0708946	8.80119e-05	0.62166	0.0655985	0.0377832	0.864557	0.00433308	7.16578e-05	0.00254176	0.00110011	0.0603163	0.00242232	6.60711e-07	1.4301e-05	2.10184e-06	0.00752081	0.0861421	1	0.000147487	0.0147995	0.0032686	0.603858	0.0203261	0.201535	2.14081e-07	0.316308	0.928777	0.162541	4.26529e-11	0.000324806	0.261754	0.168017	0.202193	0.0537173	0.0148306	0.0222751	3.35072e-07	0.0473252	0.366144	0.195217	0.387408	0.157955	0.557575	0.997485	0.985124	0.739573	0.985124	0.813774	0.995711	1	1	0.999901	0.739531	0.989675	0.845728	0.577736	0.00662525	0.357751	0.592564	0.644386	0.0483778	0.143947	0.999998	1	1	0.987796	0.0170842	0.000539992	0.0170842	0.0861421	3.65888e-09	0.000286532	0.175526	0.0475952	0.62166	0.376022	0.240354	0.123337	0.346511	0.013498	0.0323819	0.0216036	0.146556	0.332526	0.881902	0.247881	1	1	1	1	0.999695	0.00323236	3.64748e-32	8.30205e-06	0.000300868	6.49526e-34	1.4013e-45	1.4013e-45	0	0	2.65537e-26	3.12766e-10	2.84757e-09	3.67972e-17	0	8.05492e-32	4.46997e-19	7.51462e-09	0.346511	3.7854e-13	0.00469207	0	1.63478e-23	0	4.69406e-25	5.64234e-18	4.79577e-23	0.153894	0.00254176	2.55605e-13	0.00969174	0	1.23678e-09	1.0814e-22	0	1.50938	1.35735	1.19583	0.537056	2.75519	1.61063	Grik1	0.000121344	1	1	6.77496e-139	3.24586e-16	5.14484e-05	1	1	1	1	1	1	0.994931	0.999983	1	1	1	1	0.183131	1	6.4113e-08	6.02764e-07	1	1	1	1	1	0.0293608
Itpr1	1	1	1	1	1	1	1	1	1	1	1	1	0.999996	1	1	1	1	1	1	1	1	1	1	1	0.999953	1	1	1	1	1	1	0.813774	0.958122	2.78372e-06	6.79933e-07	1	0.313718	1	1	1	1	1	0.999778	1	1	1	1	1	1	0.218678	0.998583	1	0.000619998	3.12246e-06	0.107874	0.0655985	0.0101337	0.997786	0.953114	1	1	0.990399	0.928208	0.911762	0.999405	0.415843	0.983432	1	0.0523687	0.993694	0.780741	0.240354	0.999388	0.466278	1	1	0.180599	1	0.862506	0.9555	0.496471	0.168459	0.0689103	0.62166	0.232271	0.0313827	0.437249	0.0571925	0.946574	0.951558	0.258641	0.224417	0.956124	0.529755	0.967871	0.987556	0.846626	1	1	0.62166	0.0655985	0.999885	0.930645	0.999947	1	0.999996	0.999999	1	1	1	1	1	1	0.997485	1	1	1	0.974331	0.997152	1	1	1	0.990828	0.825393	1	1	1	0.875421	1	1	0.999995	0.999986	1	1	0.999833	1	0.610478	1	0.447792	0.864733	1	0.786227	0.999188	0.985124	0.970602	1	1	1	1	0.739531	0.934325	0.845728	0.859833	0.0323819	1	0.999999	0.899553	0.999999	1	0.961682	0.0143631	0.973213	0.999999	1	0.303713	0.184191	0.0861421	0.000710279	0.355613	0.678793	0.99913	0.976103	0.966408	0.674497	0.9875	0.660571	0.487161	0.0323819	0.995436	0.711079	0.644868	0.303673	0.538395	0.993222	0.37746	0.661885	0.441393	0.617197	0.819798	6.50007e-22	8.30205e-06	0.00214198	2.23259e-24	9.49311e-34	1.95612e-34	0	0	3.9745e-28	1	0.999989	1	4.02947e-20	5.84114e-09	0.0358864	0.000452988	0.660571	7.14585e-08	0.999998	1	1	0.999999	0.991733	0.999862	0.999718	1	0.999621	1	1	1	1	1	0.999262	0.768344	0.774228	0.780479	0.825129	0.780181	0.593245	Itpr1	1	1	1	1	1	1	1	1	1	1	1	1	1	1	1	1	1	1	1	1	1	1	1	1	1	1	1	1
Pkd2	0.999995	1	1	0.99999	1	1	1	1	1	1	1	0.999996	0.999812	1	1	1	1	1	1	1	1	1	1	1	0.999997	1	1	1	1	1	0.999996	0.813774	0.674272	0.999041	1	1	0.757832	0.924469	0.992283	1	1	1	0.93373	1	0.975273	0.998803	0.999846	0.999998	1	0.948488	1	1	0.999975	0.999926	0.303673	0.418247	0.999737	0.968516	0.999581	0.797287	0.999963	0.999998	0.996661	0.667583	0.999986	0.415843	0.983432	0.928953	0.999997	1	0.999999	1	0.999842	0.908832	1	0.999665	0.747765	0.99689	0.993966	0.467943	0.801478	0.86648	0.956124	0.62166	0.968135	0.9005	0.885535	0.59983	0.885535	0.951558	0.553119	0.653185	0.999924	0.89326	0.989774	0.94386	0.997485	0.747764	0.828663	0.886795	0.799187	0.964957	0.994559	0.999998	0.999928	0.933383	0.999248	1	1	0.999996	0.999996	1	1	0.999965	0.999926	1	0.993606	0.793532	0.999995	1	0.999987	1	0.948469	0.928777	0.801733	1	0.990464	0.999978	0.999998	0.999578	0.999862	0.999794	1	1	0.982107	0.997964	0.999521	0.59983	0.957413	0.999942	0.999993	0.999592	0.992049	0.999592	0.997015	1	1	1	0.998831	0.912081	0.71523	0.992694	0.994061	0.807937	0.999551	1	0.997096	1	1	1	1	1	0.999924	1	1	0.958495	0.933286	0.841948	0.0667981	0.943061	0.999766	0.976103	0.966408	0.674497	0.579185	0.346511	0.658014	0.684906	0.214585	0.711079	0.644868	0.881902	0.538395	0.993222	0.765047	0.985526	0.860389	0.617197	0.408994	1	1	0.999398	0.990728	0.904675	0.993568	0.00301807	0.977878	0.317192	1	1	1	1	1	1	1	0.989365	1	1	1	1	1	1	1	1	1	1	1	1	1	1	1	1	0.721598	0.846168	0.978524	0.642999	0.821018	0.732354	Pkd2	1	1	1	1	1	1	1	1	1	1	1	1	1	1	1	1	1	1	1	1	1	1	1	1	1	1	1	1
Pkd1	0.956627	1	1	0.986235	1	0.999976	1	0.999997	1	1	1	1	0.999812	1	0.999862	1	1	1	0.996471	1	0.995677	1	1	1	0.377213	0.992582	1	1	1	1	0.969876	0.813774	0.156032	0.000984182	0.831665	0.131063	0.313718	1	0.999997	0.998636	1	1	0.803941	0.999846	0.999999	0.997798	1	0.999587	1	0.948488	0.996029	1	0.748317	0.549323	0.107874	0.209382	0.742024	1	1	0.999846	1	0.997674	0.999993	0.911762	1	0.999676	0.983432	0.972617	1	1	0.999982	0.999998	1	0.999911	1	0.99862	1	1	0.999516	0.467943	0.987354	0.999138	0.691903	0.976103	0.99651	0.955082	0.626668	0.59983	0.991473	0.951558	0.258641	0.998897	0.999127	0.97466	0.989774	0.94386	0.974687	0.984855	0.221429	0.62166	0.985511	0.995278	0.999999	1	1	0.999988	0.999999	1	1	1	0.999562	0.999985	1	0.999839	1	0.999996	0.999997	0.974331	1	1	0.999968	1	0.999992	0.975275	0.990828	1	0.93704	0.999999	0.994121	0.99477	0.999995	1	1	1	1	1	0.999521	0.59983	0.980109	0.975073	0.997485	0.985124	0.992049	0.999592	0.970602	1	1	1	1	0.999999	0.999901	0.992694	0.859833	0.995655	0.999846	0.999671	0.999972	1	1	1	1	1	0.999924	1	1	0.99758	0.846626	1	0.999967	0.943061	0.999987	0.976103	0.999996	0.240354	0.777809	0.660571	0.999998	0.684906	0.999526	0.988434	0.987796	1	0.992528	0.999927	0.882833	0.999813	0.691287	0.880296	0.999976	0.426575	0.422745	0.99999	1	0.999969	0.98846	1.29513e-07	0.959376	0.685891	1	0.991061	1	0.0164206	0.998083	0.993954	0.0479443	0.346511	0.945602	1	1	1	1	1	1	1	1	1	0.968307	1	1	1	0.999986	0.914641	0.942966	1.00364	1.06811	0.860767	0.985524	1.07705	Pkd1	1	1	1	1	1	0.999969	1	1	1	1	1	1	1	1	1	1	1	1	1	1	1	1	1	1	1	1	1	1
Trpm7	0.999941	1	1	0.986235	1	1	1	1	1	1	1	1	0.99896	1	0.999999	1	1	1	1	1	0.999989	1	1	1	0.997997	1	1	1	1	1	0.952236	0.813774	0.674272	0.995011	0.991757	0.996701	0.995449	1	0.999975	1	1	1	0.999977	1	0.999979	0.999837	1	1	1	0.906269	0.999536	1	0.968126	0.999441	0.303673	0.799187	0.951598	1	1	1	1	0.999512	0.999999	0.911762	0.999405	1	0.999986	0.999998	1	1	1	1	1	0.995244	1	0.747681	0.999971	0.999998	0.999929	0.9555	0.801478	0.413455	0.821454	0.886795	0.919806	0.117474	0.248932	0.773743	0.977565	0.984887	0.788701	0.914992	0.99998	0.999985	0.797287	0.987556	0.991538	0.992793	0.548629	0.62166	0.985511	0.999885	1	1	1	0.993185	1	1	0.999996	0.999996	0.999999	1	1	0.999965	1	0.999998	0.999989	0.986697	0.999846	1	1	1	0.999992	0.999997	0.801733	1	0.999989	0.996457	0.999937	0.99477	0.999999	1	1	1	1	1	0.999994	0.951802	0.999986	0.999942	1	1	1	1	0.99999	1	1	1	1	0.99988	0.989675	0.845728	0.577736	0.89326	0.999985	0.992291	0.999998	1	1	1	1	1	0.999999	1	1	0.999982	0.999839	1	1	0.98143	0.999987	0.999957	0.999747	0.970434	0.996378	0.958002	1	1	0.999526	0.999999	1	1	0.999991	1	1	1	1	1	1	1	1	1	1	1	1	1	1	0.996729	1	0.913484	1	0.641378	0.999986	0.963831	0.999153	0.660571	0.924715	1	1	1	1	1	1	1	0.998063	1	0.999104	1	1	1	0.999717	1	1.04556	1.04724	1.04902	1.04029	1.05025	1.05025	Trpm7	1	1	1	1	1	1	1	1	1	1	1	1	1	1	1	1	1	1	1	1	1	1	1	1	1	1	1	1
Gabre	7.72089e-08	0	3.08244e-06	0.117961	7.78022e-28	1.65582e-07	1.07977e-17	0.00010766	0	0	2.70495e-13	0.00410838	0.281442	0.00430994	0.0901208	0.000235671	1.06118e-14	3.26715e-13	0.0248586	1.11728e-19	0.0544786	9.6361e-15	4.2039e-45	1.5006e-09	9.13482e-22	0	2.97888e-19	3.24174e-24	1.60311e-24	2.66116e-33	3.22196e-07	0.813774	5.63852e-32	1.68038e-21	7.76452e-40	2.45344e-08	0.11281	6.32528e-05	0.103349	5.52482e-15	3.54485e-12	3.49285e-14	1.73656e-07	2.6485e-14	4.41995e-22	2.96611e-08	0.00230844	0.00072289	2.28879e-06	0.000758864	6.37992e-13	2.81977e-13	2.51796e-14	4.91577e-10	0.107874	0.0655985	0.00172849	0.18715	0.555165	0.797287	1	0.997674	0.770795	0.911762	0.844767	1	0.999986	0.972617	0.995327	1	1	1	1	1	0.15563	1	1	0.966525	1	0.876658	0.987354	0.0870383	0.340157	0.62166	0.0751956	0.0313827	0.104988	0.18845	0.027291	0.191499	0.258641	0.224417	0.0689103	0.0963669	0.797287	0.0554009	0.0861421	0.984855	9.16545e-06	0.62166	0.0655985	0.136214	0.994559	1	0.999968	0.228701	0.163281	0.00458811	0.00242232	5.20858e-05	0.0520057	0.00137979	0.000100971	0.0861421	0.00190363	2.17796e-06	0.00266704	0.00067624	0.134796	3.54909e-18	6.9975e-05	0.0657688	0.0141502	0.153894	0.0141502	4.21761e-16	5.74441e-09	0.00111856	0.168017	0.0626715	0.118891	0.869148	0.337883	1.88913e-06	0.0837287	0.0385344	0.999994	0.18845	0.999541	0.0475952	0.0861421	0.997268	0.739573	0.786227	0.813774	0.00355803	8.80119e-05	2.93328e-06	0.71523	0.424294	0.71523	0.556579	0.577736	0.00662525	0.00230844	3.47544e-05	0.899553	0.0483778	0.00106567	0.00106567	0.000377754	0.0310941	0.332526	0.071638	0.0426303	0.0170842	0.0861421	5.00655e-07	0.000286532	0.175526	0.0475952	0.62166	0.376022	0.0786862	0.123337	0.346511	0.013498	0.00662525	0.0216036	0.0414452	0.332526	0.303673	0.247881	2.07248e-06	0.0546303	3.7587e-06	0.18335	0.026047	0.00323236	3.64748e-32	8.30205e-06	0.00214198	6.49526e-34	0	0	0	0	6.37283e-41	9.82336e-06	0.0173888	1.90481e-12	0	8.05492e-32	4.46997e-19	1.05529e-16	0.346511	5.3781e-12	0.115632	9.3441e-15	1.38426e-10	5.87934e-34	5.86303e-13	4.03675e-08	5.02066e-12	0.153894	0.00254176	1.06615e-14	0.00969174	0	6.92004e-11	1.0814e-22	0	0.470275	0.508936	0.550014	0.46643	0.16494	1.0912	Gabre	0	8.88307e-140	3.18233e-140	1.3494e-186	2.51383e-59	1.35401e-16	2.70483e-147	8.31029e-140	1.85694e-127	0	0	0	3.5239e-136	4.27824e-159	1.67256e-127	4.7085e-141	6.80692e-165	7.70703e-22	0	1.32206e-142	7.57083e-15	1.70001e-15	5.54058e-133	3.73355e-152	1.0844e-107	4.90881e-111	0	3.40848e-104
Gabrq	7.72089e-08	0	3.08244e-06	0.117961	2.29599e-24	1.15818e-08	1.6876e-12	0.00010766	0	2.43826e-43	7.12461e-10	0.00410838	0.281442	0.00430994	0.26602	0.000235671	3.72477e-07	3.26715e-13	0.0248586	7.8259e-08	0.293637	3.43823e-11	1.35646e-41	1.21186e-07	3.21862e-20	0	2.97888e-19	3.24174e-24	1.3502e-27	4.06333e-29	1.57971e-05	0.813774	5.63852e-32	1.68038e-21	4.96141e-38	2.45344e-08	0.11281	0.408402	0.937345	5.52482e-15	3.54485e-12	1.0822e-12	0.99955	2.6485e-14	1.15549e-23	1.90641e-09	0.0130509	0.00072289	2.28879e-06	0.000758864	1.7087e-10	1.1796e-14	2.51796e-14	8.11354e-09	0.107874	0.0655985	0.00172849	0.968516	1	1	1	0.999998	0.999932	0.667583	1	1	1	0.999959	1	1	1	1	1	0.988975	0.602104	1	1	1	0.999999	0.999839	0.999687	0.997894	1	0.886795	0.823536	0.0313827	0.027291	0.0571925	0.248932	0.191499	0.553119	0.653185	0.340157	0.00662525	0.797287	0.251927	0.974687	0.000315918	9.16545e-06	0.62166	0.0655985	0.136214	1	1	1	0.228701	0.992158	0.0603163	0.00242232	5.20858e-05	0.997854	1	0.0197267	0.0861421	0.00190363	0.000147487	0.0147995	8.42339e-05	0.134796	2.40486e-15	0.0351271	0.307346	0.0612977	0.641241	0.0612977	4.26529e-11	8.4945e-08	0.00690893	0.168017	0.202193	0.628069	0.999914	0.79411	0.000115212	0.48741	0.968304	1	0.888575	0.999996	0.163381	0.0861421	1	0.739573	0.477573	0.813774	0.00355803	9.16545e-06	2.93328e-06	0.71523	0.424294	0.71523	0.556579	0.577736	0.00662525	0.0130509	3.47544e-05	0.644386	0.0106555	0.00106567	0.00106567	6.48208e-06	0.00631682	0.332526	0.184191	0.00361805	0.0170842	0.0861421	3.65888e-09	0.000286532	0.175526	0.0475952	0.62166	0.376022	0.0786862	0.123337	0.346511	0.013498	0.00662525	0.0216036	0.0414452	0.332526	0.107874	0.247881	0.00230786	0.0546303	3.7587e-06	0.18335	0.026047	0.00323236	6.69318e-34	8.30205e-06	0.000300868	2.23211e-32	0	0	0	0	6.37283e-41	3.12766e-10	2.84757e-09	1.02675e-15	0	8.05492e-32	4.46997e-19	1.26395e-11	0.346511	3.7854e-13	0.00072289	0	4.0298e-25	0	4.69406e-25	5.64234e-18	4.79577e-23	0.153894	0.00254176	1.06615e-14	0.00969174	0	1.32568e-08	3.9696e-21	0	0.314081	0.337309	0.361987	0.342179	0.122046	0.623225	Gabrq	0	1.0455e-92	1.90125e-112	2.28991e-167	8.89859e-44	3.51768e-14	4.87392e-96	8.31029e-140	2.0136e-95	0	0	0	7.19239e-93	7.1588e-131	6.79255e-97	4.12362e-112	1.69413e-142	1.41841e-16	0	3.7283e-114	3.1351e-12	2.14955e-12	2.02996e-103	4.7297e-108	8.33814e-90	5.09604e-98	0	1.44479e-77
Gabrg1	6.88176e-07	7.00649e-43	0.000888415	0.117961	1.72438e-17	0.00887669	1.24104e-09	0.14863	6.66867e-31	7.90459e-09	0.00445337	0.447792	0.583113	0.162541	0.997757	0.000235671	1	1	0.0973504	0.999576	0.293637	0.00315676	7.97216e-23	7.15628e-07	6.80026e-19	0	2.05787e-13	6.49092e-19	7.69514e-09	7.33176e-08	1.57971e-05	0.813774	4.72519e-25	1.99681e-15	1.92519e-32	7.57246e-05	0.313718	0.000925004	0.0455619	5.5808e-06	0.999969	0.0945278	1	8.65371e-12	5.9683e-14	2.76824e-07	1	0.115632	0.000153974	0.000758864	0.0547076	0.852212	8.25194e-12	8.11354e-09	0.303673	0.799187	0.00172849	1	1	1	1	1	0.999932	0.999982	0.99687	0.979511	0.107874	0.972617	0.999832	1	0.437249	1	0.999992	0.742024	1	0.999665	0.999999	0.883371	1	0.999839	0.801478	0.995127	0.99998	0.976103	0.999022	0.803277	0.248932	0.18845	0.104988	0.191499	0.258641	0.965719	0.999127	0.0323819	0.603858	0.0167734	0.695691	0.837	0.0020994	0.62166	0.0655985	0.304064	0.967624	0.999981	1	0.228701	0.998591	0.904095	0.872985	0.99871	0.999924	0.999968	0.978604	1	0.628731	1	0.234351	0.0032686	1	1	0.997891	1	0.496153	1	0.316308	1	0.173379	0.682828	0.994121	0.790819	0.948488	0.999998	0.999998	0.977472	0.999998	1	0.994245	0.951802	0.157955	0.348638	0.846626	1	0.999188	0.985124	0.813774	1	1	1	0.998831	0.424294	0.71523	0.556579	0.577736	0.529755	0.00230844	0.00156716	0.644386	0.0106555	0.00106567	0.00106567	6.48208e-06	0.00631682	0.332526	0.071638	0.579472	0.071638	0.695691	3.65888e-09	0.00204992	0.175526	0.0475952	0.62166	0.376022	0.0786862	0.123337	0.346511	0.013498	0.00662525	0.0216036	0.0414452	0.644868	0.99862	0.998287	2.07248e-06	0.0546303	3.7587e-06	0.18335	0.101103	0.00323236	4.07117e-13	0.00194319	0.00214198	1.82016e-23	1.79116e-37	0	0	0	4.12141e-30	5.30758e-08	5.54082e-05	7.60892e-05	1	1	0.913022	0.893959	0.346511	1.59762e-14	0.00072289	0	4.0298e-25	0	4.69406e-25	5.64234e-18	4.79577e-23	0.153894	0.00254176	1.06615e-14	0.00969174	0	6.92004e-11	3.9696e-21	0	0.420129	0.393252	0.364696	0.225379	0.102081	1.57556	Gabrg1	3.31666e-119	5.9164e-05	1.65081e-11	6.36183e-34	0.001175	0.0350386	1	4.70097e-16	7.40312e-08	7.92214e-46	1.71626e-76	0.171863	0.0152694	0.277998	0.378676	2.64e-36	2.05343e-45	1.73285e-09	4.50992e-92	2.06161e-06	0.000660578	1.77105e-07	2.16542e-15	3.67278e-26	5.23282e-34	3.0247e-31	0	5.17126e-07
Glra2	1	1	1	0.999998	4.09291e-13	0.955664	0.00103243	0.000845484	1.55639e-39	6.06476e-21	5.87783e-12	0.0215098	0.583113	0.022415	0.706222	0.99014	0.97745	1	1	0.231448	0.939983	0.416823	3.39222e-28	0.000439319	1	2.54881e-16	0.999977	0.25558	0.92981	0.998858	0.000877094	0.813774	1	1.22121e-18	7.76452e-40	2.79172e-06	0.11281	0.0988536	0.45435	0.149446	0.474628	0.989555	0.901617	1	2.2583e-05	0.0141602	0.357751	0.836084	1	0.999995	0.279369	0.990825	1	1	1	0.904891	0.840626	1	1	0.912666	1	0.899338	0.459247	0.983731	0.999998	0.415843	0.952544	1	1	1	1	1	1	0.951598	1	0.983432	1	1	0.0508623	0.999194	0.999687	0.0125474	0.016299	0.976103	0.919806	0.655042	0.027291	0.0571925	0.027291	0.191499	0.999719	0.0718549	0.997361	0.361675	0.99997	0.401444	0.991538	0.141594	9.16545e-06	0.62166	0.418247	0.505988	0.999996	1	1	0.999621	1	0.9799	0.999986	1	1	1	1	0.846626	0.0386882	0.00698853	0.121356	8.42339e-05	0.999999	1	1	1	1	0.641241	0.893764	0.991316	0.000963356	0.00690893	0.415843	0.0626715	0.973507	1	1	0.733183	0.999925	1	1	0.998054	0.606294	0.864733	0.933286	1	0.999188	0.99995	0.970602	0.998348	1	1	0.934325	0.912081	0.71523	0.556579	0.994061	0.0323819	0.217712	0.863723	0.644386	0.27215	0.00106567	0.00106567	6.48208e-06	0.00631682	0.332526	0.0170842	0.000539992	0.0170842	0.0861421	3.65888e-09	0.000286532	0.175526	0.0475952	0.62166	0.376022	0.461584	0.334584	0.346511	0.013498	0.00662525	0.0216036	0.0414452	0.332526	0.107874	0.247881	2.07248e-06	0.0546303	3.7587e-06	0.18335	0.026047	0.00323236	1.19205e-30	8.30205e-06	0.000300868	2.23211e-32	0	0	0	0	1.64567e-37	5.26093e-09	2.84757e-09	1.02675e-15	0	2.77541e-27	1.38367e-17	2.31741e-13	0.346511	1.59762e-14	0.00072289	0	4.0298e-25	0	4.69406e-25	5.64234e-18	4.79577e-23	0.153894	0.00254176	2.55605e-13	0.00969174	0	6.92004e-11	8.73772e-20	0	0.224441	0.216143	0.207326	0.298736	0.0664571	0.342289	Glra2	1	1	0.999901	1.92669e-09	0.999992	0.999594	1	1	1	1	1	1	1	2.94195e-08	1	0.960665	0.0218774	0.0001442	1	1	0.797073	0.97313	1	1	0.000413159	3.06749e-06	1	0.000663609
Kcnn3	7.72089e-08	1.65889e-32	1	0.767878	1.39322e-05	0.000162005	5.7297e-11	0.0135769	7.9874e-44	2.12383e-20	7.12461e-10	0.743107	0.995045	0.85154	0.854015	0.979951	0.553566	0.971523	0.94036	0.997536	0.972747	0.0173773	1.21187e-10	0.323008	9.86214e-08	8.58296e-27	0.996757	0.997436	0.585746	0.961662	0.00243338	0.813774	8.94855e-29	2.10807e-16	3.61092e-30	3.37863e-07	0.11281	6.32528e-05	0.103349	6.28314e-09	7.06892e-11	3.49285e-14	0.0355171	6.18244e-13	1.61076e-12	9.56836e-06	0.357751	0.00072289	0.0007003	0.00489908	1.7087e-10	5.61248e-08	4.39161e-05	8.03216e-08	0.107874	0.799187	0.0923001	0.999976	1	0.999299	1	1	0.928208	0.999774	0.986076	0.99853	0.303673	1	1	1	1	1	1	0.998076	0.944276	0.107874	0.180599	0.696257	0.95322	0.467943	0.801478	0.86648	0.523486	0.996248	0.0751956	0.0313827	0.027291	0.0571925	0.027291	0.868633	0.553119	0.653185	0.523486	0.0323819	0.134796	0.0167734	0.484136	0.00956257	0.00677132	0.62166	0.0655985	0.136214	0.443242	0.155775	0.893983	0.672598	0.387671	0.179434	0.00242232	0.0727563	0.0993371	0.251624	0.0440396	0.695691	0.850261	0.987853	0.379245	0.996933	0.999995	1	1	1	0.999992	0.641241	0.316308	2.58843e-06	2.35436e-05	0.0258038	0.168017	0.202193	0.628069	0.514338	0.0121213	0.0192741	0.999833	0.999789	0.610478	0.0571925	0.068402	0.348638	0.695691	0.786227	0.992049	0.985124	0.813774	0.424309	0.0179482	0.00853026	0.71523	0.424294	0.71523	0.556579	0.999909	0.208942	0.511964	0.99998	0.980132	0.0483778	0.00106567	0.143947	0.287674	0.888993	0.999924	0.958495	1	0.700282	0.991538	0.999998	1	1	0.938379	0.996248	0.376022	0.970434	0.334584	0.346511	0.013498	0.00662525	0.0216036	0.0414452	0.644868	0.107874	0.247881	0.281369	0.0546303	3.7587e-06	0.18335	0.026047	0.00323236	2.78137e-29	8.30205e-06	0.000300868	2.14979e-27	1.4013e-45	0	0	0	1.0101e-34	3.12766e-10	0.997075	1	0.999445	1	0.777478	2.31741e-13	0.346511	5.3781e-12	0.0183962	4.96661e-40	7.76949e-17	0	8.88699e-17	1.08845e-10	3.51921e-10	1	0.00254176	2.55605e-13	0.0446752	0	6.0388e-07	8.73772e-20	0	0.469002	1.02948	1.62499	0.57476	0.199194	0.726598	Kcnn3	4.56848e-104	0.0606969	0.967843	0.970628	0.00165248	0.109284	1	1	0.999999	6.63563e-22	4.8919e-20	0.998153	0.0128732	1.7225e-31	0.013787	6.05158e-05	2.30345e-14	1	4.59783e-15	0.00209317	1.33518e-05	1.53666e-05	0.000241873	0.979566	0.529491	2.59501e-05	0.753322	1
Clcn3	1	1	1	1	1	1	1	1	1	1	1	1	1	1	1	1	1	1	1	1	1	1	1	1	1	1	1	1	1	1	1	0.997015	1	0.999911	1	1	1	1	1	1	1	1	1	1	1	1	1	1	1	1	1	1	1	1	1	1	1	1	1	1	1	1	1	1	1	1	1	1	1	1	1	1	1	1	1	1	1	1	1	1	0.999963	1	1	0.999957	1	1	1	1	1	1	1	1	1	1	1	1	0.999999	1	1	0.996248	0.999629	1	1	1	1	1	1	1	1	1	1	1	1	1	1	1	1	1	1	1	1	1	1	1	1	1	1	1	1	1	1	1	1	1	1	1	1	1	1	1	1	1	1	1	1	1	1	1	1	1	1	0.992694	0.999999	1	1	1	0.999675	1	1	1	1	1	1	1	1	1	1	1	1	1	1	0.999997	1	1	1	1	1	1	1	1	1	0.999665	1	1	1	1	1	1	1	1	1	1	1	1	1	1	1	1	1	1	1	1	1	1	1	0.958002	1	1	1	1	1	1	1	1	0.641241	0.999959	0.999999	0.999999	1	1	1	1	1.00007	1.00007	1.00007	1.00009	1.00009	0.999982	Clcn3	1	1	1	1	1	1	1	1	1	1	1	1	1	1	1	1	1	1	1	1	1	1	1	1	1	1	1	1
Glra3	5.19662e-09	0	0.000199237	0.117961	1.11591e-30	1.42028e-06	1.07977e-17	0.00010766	6.01755e-38	0.00197481	3.0475e-08	0.00410838	0.281442	0.022415	0.999862	0.00755858	0.00660492	4.66241e-12	0.0248586	0.00229458	0.012281	2.02007e-07	4.19458e-40	7.15628e-07	9.13482e-22	0	2.97888e-19	3.24174e-24	2.72307e-17	4.06333e-29	3.22196e-07	0.813774	5.63852e-32	1.68038e-21	7.76452e-40	2.45344e-08	0.11281	1.53539e-06	0.000595169	1.34974e-13	3.54485e-12	5.22795e-12	1.21764e-08	2.6485e-14	1.15549e-23	1.84529e-06	0.00230844	0.00072289	0.000153974	0.000758864	6.37992e-13	2.81977e-13	8.25194e-12	4.91577e-10	0.107874	0.0655985	0.00172849	0.084134	0.00764265	0.912666	0.948641	0.509552	0.459247	0.667583	0.629251	0.168017	0.107874	0.839079	0.143094	0.0446752	0.104988	0.831381	0.0546303	0.00172849	2.929e-15	0.107874	0.0678371	0.273411	0.000184548	0.199984	0.496471	0.000444435	0.016299	0.62166	0.0751956	0.271532	0.248932	0.387408	0.885535	0.868633	0.788701	0.0718549	0.821454	0.529755	0.603858	0.0167734	0.257225	0.503677	0.0404828	0.62166	0.904891	0.136214	0.967624	0.82543	0.999301	0.372	0.0127617	0.486083	0.114291	0.830017	0.946681	0.999859	0.00235678	0.257225	0.998334	0.0374356	0.121356	8.42339e-05	0.134796	2.81677e-19	6.9975e-05	2.07906e-16	0.162541	0.391319	0.0141502	7.21619e-15	5.74441e-09	0.0695604	0.666278	0.202193	0.118891	0.0341364	0.000180018	3.40291e-05	0.000495698	7.72294e-08	0.195217	0.0571925	0.289929	0.557575	0.257225	0.477573	0.999188	0.985124	0.813774	0.00355803	8.80119e-05	3.05289e-05	0.71523	0.424294	0.71523	0.845728	0.577736	0.00662525	0.044713	0.00156716	0.644386	0.0106555	0.00106567	0.00106567	6.48208e-06	0.00631682	0.332526	0.071638	0.000539992	0.0170842	0.0861421	3.65888e-09	0.000286532	0.175526	0.0475952	0.62166	0.376022	0.0786862	0.123337	0.346511	0.013498	0.00662525	0.0216036	0.0414452	0.332526	0.107874	0.247881	2.07248e-06	0.0546303	3.7587e-06	0.18335	0.026047	0.00323236	6.69318e-34	8.30205e-06	0.000300868	5.47654e-31	0	0	0	0	6.37283e-41	3.12766e-10	2.84757e-09	1.02675e-15	0	8.05492e-32	4.46997e-19	3.57525e-18	0.346511	1.59762e-14	0.00072289	0	4.0298e-25	0	4.69406e-25	5.64234e-18	4.79577e-23	0.153894	0.00254176	1.06615e-14	0.00969174	0	6.92004e-11	1.0814e-22	0	0.491524	0.513282	0.536401	0.536125	0.189585	0.976465	Glra3	0.999993	1	0.0587894	2.36217e-78	1	0.999969	1	0.999994	1	6.43316e-301	5.89016e-07	1	1	1.6271e-87	1	1.97247e-09	4.535e-27	0.999042	0.369195	0.8409	0.115763	0.571658	0.898933	1	0.383327	0.0250422	7.41699e-154	1
P2rx1	7.72089e-08	0	3.08244e-06	0.117961	3.48723e-29	1.15818e-08	3.46856e-19	0.00010766	0	0	2.70495e-13	0.00410838	0.281442	0.00430994	0.0901208	0.000235671	6.26383e-16	1.3728e-14	0.0248586	3.2519e-21	0.012281	9.6361e-15	3.1249e-43	1.5006e-09	9.13482e-22	0	9.30467e-18	3.24174e-24	1.3502e-27	8.98832e-32	2.33373e-08	0.813774	5.63852e-32	5.85002e-20	3.61092e-30	2.45344e-08	0.11281	1.21378e-07	0.000595169	1.34974e-13	3.54485e-12	5.0458e-23	1.21764e-08	2.6485e-14	1.15549e-23	1.90641e-09	0.00230844	0.00072289	2.28879e-06	0.000758864	1.34831e-11	1.1796e-14	2.51796e-14	4.91577e-10	0.107874	0.0655985	0.00172849	0.00547419	0.00764265	0.134796	0.0546303	0.227579	0.459247	0.667583	0.319038	0.168017	0.107874	0.0823328	0.0117137	0.00969174	0.027291	0.0786862	0.181887	0.00172849	5.9554e-28	0.107874	5.69076e-07	0.00123229	0.000184548	0.199984	0.496471	0.000444435	0.016299	0.62166	0.0751956	0.0313827	0.027291	0.0571925	0.027291	0.191499	0.258641	0.0718549	0.016299	0.00662525	0.134796	0.00308078	0.0861421	0.000315918	9.16545e-06	0.62166	0.0655985	0.0377832	0.0483778	0.000118755	1.40979e-07	0.00254176	1.55978e-09	5.31726e-06	0.00242232	6.60711e-07	1.4301e-05	2.21601e-09	1.06313e-05	0.0861421	0.00190363	2.31254e-05	0.00266704	8.42339e-05	0.134796	3.54909e-18	7.15668e-06	1.23366e-24	0.0141502	0.153894	0.0141502	1.47808e-17	8.4945e-08	0.00111856	0.168017	0.0626715	0.000758864	6.81105e-06	1.82053e-09	2.68996e-10	3.25905e-06	8.21084e-13	0.0598713	0.0571925	0.00410838	0.0475952	0.0861421	0.477573	0.992049	0.477573	0.813774	0.00355803	0.000507973	0.000190874	0.71523	0.424294	0.71523	0.556579	0.577736	0.00662525	0.00230844	3.47544e-05	0.644386	0.0106555	0.00106567	0.00106567	6.48208e-06	0.00631682	0.332526	0.0170842	0.000539992	0.0170842	0.0861421	3.65888e-09	0.000286532	0.175526	0.0475952	0.62166	0.376022	0.0786862	0.123337	0.660571	0.013498	0.0963669	0.0216036	0.146556	0.332526	0.107874	0.247881	2.07248e-06	0.0546303	3.7587e-06	0.18335	0.026047	0.00323236	6.69318e-34	8.30205e-06	0.000300868	1.13351e-35	0	0	0	0	6.37283e-41	3.12766e-10	2.84757e-09	3.67972e-17	0	8.05492e-32	4.46997e-19	3.57525e-18	0.346511	1.59762e-14	0.00072289	0	4.0298e-25	0	4.69406e-25	5.64234e-18	4.79577e-23	0.153894	0.00254176	1.06615e-14	0.426215	7.47283e-30	0.123625	3.9696e-21	0	1.61401	1.49131	1.36094	2.1041	0.494384	2.54634	P2rx1	0	1.25723e-134	1.94135e-134	4.48142e-152	1.28654e-54	4.23016e-18	8.94965e-157	1.538e-152	6.59712e-126	0	0	0	3.33109e-138	6.06763e-151	9.44225e-144	2.0554e-126	2.93623e-171	7.70703e-22	0	3.18217e-123	1.99444e-13	2.72131e-18	2.61209e-153	1.8107e-148	6.40967e-102	1.33042e-99	0	2.74394e-102
Grin2c	5.19662e-09	6.5861e-44	3.08244e-06	0.117961	1.79217e-21	4.14975e-05	2.68568e-15	0.00010766	0	6.78341e-37	5.87783e-12	0.068402	0.281442	0.00430994	0.0901208	0.00171899	3.39554e-10	2.65147e-07	0.0248586	3.3852e-17	0.012281	2.31697e-13	5.71405e-30	7.15628e-07	1.20244e-16	0	1.479e-12	1.26845e-22	5.4759e-21	6.22957e-28	2.66902e-06	0.970602	5.63852e-32	2.10807e-16	5.2023e-35	1	0.984881	1	1	5.05533e-07	0.00206524	8.28355e-18	0.000555064	6.18244e-13	1.01382e-20	1.90641e-09	0.00230844	0.00469207	2.4222e-05	0.000758864	1.7087e-10	1.1796e-14	5.88656e-13	8.11354e-09	0.107874	0.0655985	0.00172849	0.00547419	0.106562	0.356492	0.997836	0.990399	0.770795	0.667583	0.319038	0.666278	0.303673	0.248671	0.0117137	0.426215	0.027291	0.240354	0.37746	0.00172849	5.53116e-24	0.747681	5.69076e-07	0.00752542	0.000184548	0.199984	0.496471	0.000444435	0.016299	0.62166	0.663852	0.803277	0.780741	0.0571925	0.027291	0.191499	0.258641	0.0718549	0.691903	0.0323819	0.134796	0.00308078	0.484136	0.000315918	0.000507973	0.62166	0.0655985	0.304064	0.0106555	0.254968	7.16578e-05	0.00254176	0.387671	0.0603163	0.00242232	6.60711e-07	1.4301e-05	3.17448e-07	1.06313e-05	0.257225	0.0386882	2.31254e-05	0.00266704	0.0032686	0.134796	1	1	0.0253859	0.0612977	0.153894	0.0141502	1.47808e-17	8.4945e-08	0.0258038	0.415843	0.202193	0.000758864	0.000394118	1	0.00496333	0.0473252	5.75292e-06	0.0598713	0.0571925	0.0215098	0.163381	1	0.477573	1	1	0.99999	0.722425	1	0.98248	0.989675	0.424294	0.934325	0.556579	0.859833	0.0323819	0.998765	0.000300894	0.644386	0.0106555	0.00106567	0.00106567	6.48208e-06	0.0310941	0.332526	0.0170842	0.000539992	0.958495	0.991538	0.887538	0.0274369	0.175526	0.163381	0.886795	0.376022	0.240354	0.123337	0.346511	0.487161	0.00662525	0.0216036	0.0414452	0.332526	0.107874	0.247881	2.07248e-06	0.0546303	3.7587e-06	0.98322	0.943522	0.00323236	5.04513e-28	8.03022e-05	0.00214198	2.14979e-27	1.49148e-35	0	0	0	4.18173e-39	9.82336e-06	4.35056e-08	2.05172e-13	1	1	1.29706e-11	1.86104e-12	0.346511	1.59762e-14	0.00072289	0	4.0298e-25	0	4.69406e-25	5.64234e-18	4.79577e-23	0.153894	0.0141929	3.77093e-11	0.00969174	0	6.0388e-07	1.67501e-16	0	1.07241	1.209	1.35413	0.867557	1.3972	0.969123	Grin2c	0	5.313e-138	6.23143e-81	1.05486e-180	3.81435e-61	1.35401e-16	2.97953e-94	1.19931e-146	5.88834e-62	0	0	0	3.92575e-87	7.9787e-153	2.90276e-120	1.24024e-108	3.516e-148	6.82973e-19	0	6.68505e-79	1.99444e-13	2.72131e-18	2.61209e-153	3.73355e-152	1.23949e-105	4.90881e-111	0	3.02163e-106
Kcng4	7.72089e-08	3.65444e-38	3.08244e-06	0.117961	6.57093e-09	4.14975e-05	2.78175e-14	0.00010766	0	4.90355e-30	2.70495e-13	0.0215098	0.281442	0.022415	0.0901208	0.00755858	1.20643e-12	1.3728e-14	0.0248586	3.2519e-21	0.012281	9.6361e-15	3.1249e-43	1.5006e-09	9.13482e-22	0	2.97888e-19	3.24174e-24	1.3502e-27	4.72508e-35	2.33373e-08	0.813774	2.90063e-30	1.68038e-21	7.76452e-40	2.45344e-08	0.757832	1	1	1	1	5.0458e-23	1.21764e-08	6.18244e-13	7.35126e-12	1.90641e-09	0.0130509	0.00469207	2.28879e-06	0.000758864	6.37992e-13	2.81977e-13	2.51796e-14	8.11354e-09	0.107874	0.0655985	0.00172849	0.084134	0.385175	0.134796	0.181887	0.227579	0.459247	0.667583	0.319038	0.415843	0.107874	0.0823328	0.987881	0.993694	0.991473	0.92446	0.0546303	0.00172849	5.9554e-28	0.107874	5.69076e-07	0.00123229	0.00137834	0.199984	0.496471	0.000444435	0.016299	0.886795	0.0751956	0.0313827	0.027291	0.0571925	0.027291	0.191499	0.258641	0.224417	0.016299	0.00662525	0.134796	0.00308078	0.0861421	0.000315918	9.16545e-06	0.62166	0.0655985	0.0377832	0.0483778	0.155775	1.40979e-07	0.00254176	1.55087e-06	0.179434	0.00242232	6.60711e-07	0.000132821	2.21601e-09	0.000100971	0.0861421	0.00190363	2.31254e-05	0.00266704	1	0.134796	7.65337e-22	7.15668e-06	1.23366e-24	0.162541	0.153894	0.0141502	4.21761e-16	9.50247e-05	0.930016	0.666278	0.202193	0.00489908	6.81105e-06	1	0.997031	0.68059	1.72086e-11	0.0598713	0.0571925	0.0215098	0.0475952	1	0.477573	0.992049	1	0.997015	0.582527	0.0020994	0.999999	0.999901	1	0.71523	0.556579	0.577736	0.00662525	0.00230844	3.47544e-05	0.644386	0.443242	0.00106567	0.00106567	6.48208e-06	0.00631682	0.332526	0.0170842	0.000539992	0.348366	0.257225	0.287878	0.894762	0.678793	0.0475952	0.886795	0.376022	0.0786862	0.123337	0.346511	0.013498	0.00662525	0.0216036	0.146556	0.999924	0.303673	0.538395	2.07248e-06	0.181887	3.7587e-06	0.18335	0.241735	0.999976	1.19205e-30	8.30205e-06	0.000300868	6.49526e-34	0	0	0	0	4.624e-36	0.000128276	2.84757e-09	1.71786e-14	0.315526	1	2.56825e-16	1.05529e-16	0.346511	1.59762e-14	0.00072289	0	4.0298e-25	0	4.69406e-25	5.64234e-18	4.79577e-23	1	0.00254176	2.55605e-13	0.0446752	0	1.32568e-08	1.0814e-22	0	1.25106	1.32936	1.41255	0.648536	1.24866	2.86258	Kcng4	0	1.7906e-111	3.52565e-62	6.65692e-169	4.68598e-38	2.5883e-15	1.66417e-133	8.31029e-140	7.57403e-80	0	2.25565e-208	0	2.62444e-109	3.36667e-116	8.98506e-136	5.22496e-50	1.42616e-117	7.70703e-22	1.09163e-102	8.07293e-29	2.86949e-07	9.86533e-11	1.45323e-131	1.00438e-146	1.75777e-54	3.1813e-64	0	7.99528e-86
Kcnj6	0.000302224	5.90342e-07	0.143758	0.767878	0.191126	0.00887669	0.249318	0.14863	0.00448173	0.930901	0.000475789	0.0215098	0.281442	0.162541	0.26602	0.0592329	0.893187	0.441183	0.234703	0.000204194	0.640909	0.283194	1	0.959536	0.000747292	0.0519429	2.97888e-19	3.24174e-24	6.00791e-26	2.16747e-30	2.66902e-06	0.813774	8.21913e-13	5.85002e-20	1.09915e-13	2.79172e-06	0.11281	0.000267223	0.00394618	4.40945e-05	0.00014952	5.22795e-12	9.08303e-06	0.000117364	3.2456e-13	0.000145919	0.0130509	0.340725	0.126803	0.00489908	4.77702e-06	0.23481	8.25194e-12	3.12246e-06	0.107874	0.418247	0.0359685	0.0275175	0.226569	0.797287	0.181887	0.227579	0.459247	0.667583	0.629251	0.415843	0.107874	0.972617	0.143094	0.12569	0.437249	0.831381	0.181887	0.00172849	3.21009e-18	0.107874	6.58054e-06	0.0277959	0.00620378	0.199984	0.496471	0.0125474	0.0689103	0.62166	0.0751956	0.0313827	0.780741	0.387408	0.104988	0.454545	0.788701	0.43961	0.821454	0.0963669	0.356492	0.0167734	0.0861421	0.00956257	0.0404828	0.62166	0.209382	0.304064	0.0483778	0.503464	0.00103087	0.117778	1.55978e-09	0.00136917	0.0136103	0.00308702	0.00296634	0.000504388	0.000100971	0.0861421	0.628731	2.17796e-06	0.049792	0.00067624	0.356492	4.69982e-07	0.070307	8.67561e-11	0.0141502	0.391319	0.0141502	2.42593e-10	8.4945e-08	0.00111856	0.168017	0.0626715	0.0191066	6.68341e-05	0.000500496	0.000115212	0.000495698	3.72745e-07	0.397524	0.0571925	0.0215098	0.0475952	0.257225	0.477573	0.944575	0.477573	0.970602	0.582527	0.9932	0.969168	0.934325	0.424294	0.71523	0.556579	0.577736	0.0323819	0.110894	0.150861	0.644386	0.0483778	0.00106567	0.00106567	6.48208e-06	0.00631682	0.644868	0.071638	0.00361805	0.0170842	0.0861421	3.65888e-09	0.000286532	0.175526	0.0475952	0.62166	0.376022	0.0786862	0.123337	0.346511	0.013498	0.00662525	0.0216036	0.0414452	0.332526	0.107874	0.247881	0.0700758	0.0546303	3.7587e-06	0.18335	0.026047	0.00323236	3.64748e-32	8.30205e-06	0.000300868	6.49526e-34	0	0	0	0	6.37283e-41	3.12766e-10	2.84757e-09	3.67972e-17	0	4.12392e-30	4.46997e-19	2.35971e-14	0.346511	1.59762e-14	0.00072289	0	4.0298e-25	0	4.69406e-25	5.64234e-18	4.79577e-23	0.153894	0.0141929	1.06615e-14	0.00969174	0	6.92004e-11	1.0814e-22	0	0.521037	0.581219	0.645161	0.548731	0.244919	0.999425	Kcnj6	1	1	1	1	1	1	1	1	1	1	1	1	1	1	1	1	1	1	1	1	1	1	1	1	1	1	1	1
Kcnh4	7.72089e-08	5.00001e-34	3.08244e-06	0.324021	3.82875e-08	1.42028e-06	1.6876e-12	0.000845484	6.23304e-10	0.994461	0.00445337	0.0215098	0.811748	0.0708223	0.495615	0.0238919	0.0109834	0.000952159	0.0248586	2.3018e-18	0.012281	2.02007e-07	3.29827e-36	1.59585e-08	1.15276e-15	0	1	0.999998	0.00257287	0.273396	0.013141	0.813774	1.97092e-27	3.71699e-12	3.20029e-10	3.37863e-07	0.11281	1.21378e-07	0.000595169	1.97724e-12	8.45323e-10	2.04447e-13	1.73656e-07	6.18244e-13	1.01382e-20	2.96611e-08	0.00230844	0.0183962	2.28879e-06	0.000758864	1.34831e-11	3.28967e-10	2.51796e-14	4.91577e-10	0.107874	0.0655985	0.0101337	0.00547419	0.00764265	0.134796	0.0546303	0.227579	0.770795	0.667583	0.629251	0.168017	0.107874	0.0823328	0.0117137	0.00969174	0.027291	0.0786862	0.0546303	0.0101337	4.72971e-19	0.107874	4.56867e-05	0.00123229	0.00137834	0.199984	0.496471	0.0125474	0.0689103	0.62166	0.0751956	0.0313827	0.027291	0.0571925	0.027291	0.191499	0.258641	0.0718549	0.0689103	0.00662525	0.356492	0.00308078	0.257225	0.00956257	8.80119e-05	0.62166	0.0655985	0.136214	0.0106555	0.000118755	1.76851e-06	0.00254176	1.55978e-09	5.31726e-06	0.0463499	5.20858e-05	0.000132821	3.17448e-07	1.06313e-05	0.0861421	0.00190363	2.17796e-06	0.0147995	8.42339e-05	0.134796	7.65337e-22	7.15668e-06	4.90937e-23	0.0141502	0.153894	0.0141502	4.21761e-16	5.74441e-09	0.00111856	0.168017	0.0626715	0.00489908	6.81105e-06	1.03486e-10	2.68996e-10	2.69587e-07	2.16273e-10	0.0598713	0.0571925	0.00410838	0.0475952	0.0861421	0.477573	0.739573	0.477573	0.813774	0.00355803	9.16545e-06	2.93328e-06	0.71523	0.424294	0.71523	0.556579	0.577736	0.00662525	0.00230844	0.000300894	0.644386	0.0106555	0.00106567	0.00106567	6.48208e-06	0.0310941	0.332526	0.071638	0.000539992	0.0170842	0.0861421	3.65888e-09	0.00204992	0.175526	0.0475952	0.62166	0.376022	0.240354	0.123337	0.346511	0.013498	0.0323819	0.0216036	0.0414452	0.332526	0.107874	0.247881	2.07248e-06	0.0546303	3.7587e-06	0.18335	0.026047	0.00323236	3.64748e-32	8.03022e-05	0.000300868	6.49526e-34	0	0	0	0	6.37283e-41	3.12766e-10	2.84757e-09	3.67972e-17	0	1.26617e-28	4.46997e-19	1.86772e-15	0.346511	1.59762e-14	0.00072289	0	4.0298e-25	0	4.69406e-25	5.64234e-18	4.79577e-23	0.153894	0.00254176	1.06615e-14	0.00969174	0	6.92004e-11	1.0814e-22	0	1.01087	1.01543	1.02028	1.19371	0.355923	1.83319	Kcnh4	2.70418e-69	0.0606969	1	2.31854e-110	0.182533	7.40807e-06	8.52726e-27	3.87273e-76	0.841684	5.38627e-303	0.0563464	4.94353e-75	0.969637	2.89762e-43	2.63583e-19	0.794211	1.6567e-13	0.00365899	1	1	0.0195362	0.0679521	1.03483e-71	5.11183e-20	1	0.999999	3.71345e-64	1
Kcnk4	4.38154e-06	3.08868e-13	0.00308895	0.566955	0.159175	0.0606397	0.482927	0.615533	0.999982	0.999169	0.0248252	0.068402	0.811748	0.296634	0.26602	0.00755858	0.000279323	6.33339e-08	0.234703	2.52315e-08	0.147757	7.64298e-07	8.74296e-16	0.249741	4.06507e-13	0	2.97888e-19	4.98519e-20	6.00791e-26	2.66116e-33	2.33373e-08	0.813774	3.37462e-26	1.68038e-21	4.96141e-38	2.45344e-08	0.11281	1.53539e-06	0.000595169	2.06769e-11	7.06892e-11	5.22795e-12	1.73656e-07	8.65371e-12	1.93587e-16	9.56836e-06	0.044713	0.00072289	0.000153974	0.0537173	1.54593e-09	1.1796e-14	5.88656e-13	4.91577e-10	0.107874	0.0655985	0.00172849	0.084134	0.385175	0.134796	0.882833	0.227579	0.459247	0.667583	0.319038	0.415843	0.303673	0.0823328	0.143094	0.25848	0.027291	0.674497	0.181887	0.00172849	5.53116e-24	0.303673	6.58054e-06	0.00752542	0.000184548	0.199984	0.496471	0.000444435	0.016299	0.62166	0.663852	0.0313827	0.104988	0.59983	0.104988	0.191499	0.258641	0.224417	0.178563	0.529755	0.356492	0.0167734	0.257225	0.00956257	0.0020994	0.62166	0.209382	0.136214	0.27215	0.0384463	0.00103087	0.00254176	2.30587e-07	0.00458811	0.00242232	7.57073e-06	0.00296634	2.10184e-06	0.00752081	0.484136	0.0110277	2.31254e-05	0.121356	0.00067624	0.134796	0.161086	0.872317	8.67561e-11	0.0612977	0.153894	0.0141502	4.21761e-16	5.74441e-09	0.00111856	0.168017	0.0626715	0.000758864	6.81105e-06	1.4471e-07	1.88913e-06	0.000122694	1.35362e-08	0.0598713	0.0571925	0.0215098	0.0475952	0.0861421	0.477573	0.739573	0.477573	0.813774	0.270451	0.0179482	0.00297892	0.934325	0.424294	0.71523	0.556579	0.577736	0.0323819	0.00230844	3.47544e-05	0.899553	0.0106555	0.00106567	0.00106567	6.3833e-05	0.00631682	0.332526	0.0170842	0.18555	0.184191	0.695691	0.000710279	0.232865	0.428491	0.938379	0.62166	0.692144	0.0786862	0.777809	0.346511	0.998727	0.945729	0.741385	0.926937	0.855288	0.107874	0.776922	0.000141269	0.0546303	3.84617e-05	0.441393	0.880296	0.897568	6.69318e-34	8.30205e-06	0.000300868	1.13351e-35	0	0	0	0	6.37283e-41	5.30758e-08	2.84757e-09	3.67972e-17	0	8.05492e-32	4.46997e-19	1.05529e-16	0.346511	1.59762e-14	0.00072289	0	4.0298e-25	0	4.69406e-25	5.64234e-18	4.79577e-23	0.153894	0.00254176	1.06615e-14	0.0446752	0	1.23678e-09	1.0814e-22	0	3.17929	2.42143	1.61621	3.90792	2.15129	3.29228	Kcnk4	1	1	1	1	1	1	1	1	1	3.97228e-13	1	1	1	1	1	1	1	1	1	1	1	1	1	1	1	1	1	1
Kcns1	4.38154e-06	0.0077864	0.000199237	0.767878	1	0.999075	0.302809	0.490614	1	1	1	0.980109	0.811748	0.0708223	0.937459	0.0238919	0.999246	0.0724977	0.765245	0.0228294	0.879636	0.558134	0.0753834	0.99779	0.0626093	1.87804e-10	0.00526314	5.54576e-08	9.37509e-11	6.87771e-13	0.000274458	0.813774	1.26086e-18	1.68038e-21	7.76452e-40	2.45344e-08	0.11281	1	1	0.00121339	5.25396e-05	7.19051e-16	1.21764e-08	6.18244e-13	2.2583e-05	4.06084e-05	0.0130509	0.00072289	2.4222e-05	0.000758864	1.7087e-10	4.04176e-12	5.88656e-13	8.11354e-09	0.107874	0.209382	0.00172849	0.00547419	0.00764265	0.134796	0.0546303	0.227579	0.459247	0.667583	0.319038	0.168017	0.107874	0.0823328	0.995327	0.12569	0.027291	0.461584	0.0546303	0.0101337	5.97031e-16	0.107874	4.56867e-05	0.00123229	0.430793	0.199984	0.496471	0.00303988	0.016299	0.62166	0.0751956	0.655042	0.999066	0.999968	0.999927	0.999807	0.553119	0.224417	0.0689103	0.529755	0.356492	0.0167734	0.484136	0.141594	8.80119e-05	0.62166	0.995258	0.136214	0.0483778	0.0384463	0.42284	0.00254176	1.55978e-09	0.00458811	0.0463499	5.20858e-05	0.023785	0.000504388	1.06313e-05	0.0861421	0.0110277	0.00239391	0.121356	8.42339e-05	0.134796	2.51998e-12	6.9975e-05	2.07906e-16	0.0612977	0.153894	0.0612977	8.81363e-14	8.4945e-08	0.00111856	0.168017	0.0626715	0.00489908	0.0341364	8.47818e-07	0.000115212	2.69587e-07	1.35362e-08	0.195217	0.0571925	0.00410838	0.0475952	0.0861421	0.786227	0.739573	0.477573	0.813774	0.582527	8.80119e-05	0.420246	0.71523	0.424294	0.71523	0.845728	0.577736	0.00662525	0.0130509	0.0410287	0.644386	0.0106555	0.00106567	0.00106567	6.3833e-05	0.00631682	0.332526	0.0170842	0.000539992	0.0170842	0.0861421	3.65888e-09	0.000286532	0.175526	0.0475952	0.62166	0.376022	0.0786862	0.334584	0.346511	0.157479	0.00662525	0.0216036	0.999979	1	1	1	0.59862	0.999842	1	0.441393	0.241735	0.257996	6.69318e-34	8.30205e-06	0.000300868	1.13351e-35	0	0	0	0	4.18173e-39	3.12766e-10	0.0016201	0.128842	0	4.12392e-30	6.07151e-09	1.86772e-15	0.346511	5.45467e-11	0.00072289	0	4.0298e-25	0	4.69406e-25	5.64234e-18	4.79577e-23	0.153894	0.00254176	1.06615e-14	0.0446752	0	1.32568e-08	8.73772e-20	0	1.99413	1.25473	0.469131	1.11018	2.25692	3.82574	Kcns1	1	1	1	1	1	0.45645	1	0.995151	1	6.95063e-69	1	1	1	1	0.999838	1	1	1	1	1	0.98481	0.999995	4.94551e-37	0.999996	1	1	1	1
Aqp6	5.19662e-09	0	3.08244e-06	0.117961	2.14146e-32	1.15818e-08	3.46856e-19	0.0135769	4.76441e-42	0	2.70495e-13	0.00410838	0.281442	0.00430994	0.0901208	0.000235671	2.21699e-17	1.3728e-14	0.0248586	3.2519e-21	0.012281	9.6361e-15	4.2039e-45	8.46257e-11	9.13482e-22	0	2.97888e-19	3.24174e-24	1.3502e-27	4.72508e-35	2.33373e-08	0.813774	5.63852e-32	1.68038e-21	7.76452e-40	2.45344e-08	0.11281	1.21378e-07	0.000595169	5.52482e-15	3.54485e-12	5.0458e-23	1.21764e-08	2.6485e-14	1.15549e-23	2.96611e-08	0.00230844	0.00072289	2.4222e-05	0.00489908	6.37992e-13	2.81977e-13	4.21764e-07	5.67862e-07	0.107874	0.0655985	0.00172849	0.00547419	0.00764265	0.134796	0.0546303	0.227579	0.459247	0.667583	0.319038	0.168017	0.107874	0.0823328	0.0117137	0.00969174	0.027291	0.0786862	0.0546303	0.0359685	1.24788e-29	0.107874	5.69076e-07	0.00123229	0.106566	0.199984	0.496471	0.000444435	0.016299	0.62166	0.0751956	0.117474	0.027291	0.0571925	0.027291	0.191499	0.258641	0.0718549	0.016299	0.208942	0.134796	0.00308078	0.0861421	0.000315918	8.80119e-05	0.62166	0.0655985	0.0377832	0.0106555	0.000118755	1.40979e-07	0.00254176	1.55978e-09	5.31726e-06	0.00242232	6.60711e-07	1.4301e-05	2.21601e-09	1.06313e-05	0.0861421	0.00190363	2.17796e-06	0.00266704	0.0032686	0.134796	2.02118e-23	7.15668e-06	1.23366e-24	0.0141502	0.153894	0.0141502	1.47808e-17	5.74441e-09	0.00111856	0.168017	0.0626715	0.000758864	6.68341e-05	5.79789e-05	1.88913e-06	3.25905e-06	8.21084e-13	0.0598713	0.0571925	0.157955	0.0475952	1	0.477573	0.739573	0.477573	0.813774	0.00355803	9.16545e-06	2.93328e-06	0.71523	0.424294	0.71523	0.999872	0.577736	0.00662525	0.00230844	3.47544e-05	0.644386	0.0106555	0.00106567	0.00106567	6.48208e-06	0.00631682	0.332526	0.0170842	0.000539992	0.0170842	0.0861421	3.65888e-09	0.000286532	0.175526	0.0475952	0.62166	0.376022	0.0786862	0.123337	0.346511	0.013498	0.00662525	0.0216036	0.0414452	0.332526	0.107874	0.247881	2.07248e-06	0.0546303	3.7587e-06	0.18335	0.026047	0.00323236	6.69318e-34	8.30205e-06	0.000300868	1.13351e-35	0	0	0	0	4.18173e-39	3.12766e-10	3.98728e-07	1.02675e-15	0	8.05492e-32	4.46997e-19	3.57525e-18	0.346511	1.59762e-14	0.00072289	0	4.0298e-25	0	4.69406e-25	5.64234e-18	4.79577e-23	0.153894	0.00254176	1.06615e-14	0.00969174	0	6.92004e-11	1.0814e-22	0	1.15497	1.18957	1.22633	1.25978	0.445484	2.29448	Aqp6	0	4.06773e-120	7.70607e-90	1.40206e-193	3.81435e-61	4.23016e-18	4.85874e-149	1.538e-152	1.66964e-98	0	0	0	2.62444e-109	4.6896e-144	1.67256e-127	5.31945e-99	1.32196e-128	1.91362e-06	0	9.68722e-102	7.57083e-15	8.80122e-17	2.61209e-153	4.91288e-145	1.06363e-84	1.72086e-96	0	3.69017e-91
Kcnj5	5.19662e-09	0	0.0848644	0.117961	2.14146e-32	0.294519	3.46856e-19	0.00010766	0	0	2.70495e-13	0.0215098	0.281442	0.00430994	0.0901208	0.000235671	2.21699e-17	1.3728e-14	0.0248586	1.11728e-19	0.012281	9.6361e-15	4.2039e-45	8.46257e-11	9.13482e-22	0	2.97888e-19	3.24174e-24	6.00791e-26	8.07765e-27	2.33373e-08	0.813774	5.63852e-32	1.68038e-21	7.76452e-40	2.45344e-08	0.11281	1.21378e-07	0.000595169	5.52482e-15	3.54485e-12	5.0458e-23	1.21764e-08	2.6485e-14	1.15549e-23	1.90641e-09	0.00230844	0.00072289	2.28879e-06	0.000758864	6.37992e-13	2.81977e-13	5.88656e-13	8.03216e-08	0.107874	0.0655985	0.00172849	0.0275175	0.00764265	0.134796	0.999842	0.509552	0.459247	0.667583	0.986076	0.168017	0.107874	0.0823328	0.0117137	0.00969174	0.027291	0.0786862	0.0546303	0.00172849	7.5096e-21	0.303673	4.56867e-05	0.0741285	0.0508623	0.199984	0.496471	0.551724	0.0689103	0.62166	0.0751956	0.0313827	0.027291	0.18845	0.780741	0.191499	0.258641	0.0718549	0.0689103	0.00662525	0.134796	0.00308078	0.0861421	0.00223809	0.000507973	0.62166	0.0655985	0.136214	0.0106555	0.00092431	0.105134	0.527482	0.992158	0.269224	0.00242232	6.60711e-07	1.4301e-05	3.4245e-08	1.06313e-05	0.484136	0.330245	2.17796e-06	0.00266704	0.0032686	0.134796	5.12941e-13	0.00172981	0.999993	1	0.153894	0.0141502	4.21761e-16	5.74441e-09	0.00111856	0.168017	0.0626715	0.0537173	6.81105e-06	1.82053e-09	1.88913e-06	0.0243426	0.00764788	0.195217	0.0571925	0.00410838	0.0475952	0.999965	0.477573	0.944575	0.935681	0.813774	0.00355803	9.16545e-06	2.93328e-06	0.71523	0.424294	0.71523	0.556579	0.577736	0.00662525	0.00230844	3.47544e-05	1	1	1	0.00106567	6.48208e-06	0.00631682	0.332526	0.0170842	0.000539992	0.0170842	0.0861421	3.65888e-09	0.000286532	0.175526	0.0475952	0.62166	0.376022	0.0786862	0.123337	0.346511	0.013498	0.00662525	0.0216036	0.0414452	0.332526	0.107874	0.247881	2.07248e-06	0.0546303	3.7587e-06	0.18335	0.026047	0.00323236	6.69318e-34	8.30205e-06	0.00214198	1.13351e-35	0	0	0	0	6.37283e-41	3.12766e-10	2.61019e-06	0.930979	0	8.05492e-32	4.46997e-19	1.05529e-16	0.346511	1.59762e-14	0.00072289	0	1.63478e-23	0	4.69406e-25	1.64761e-16	1.78735e-21	0.825393	0.00254176	1.06615e-14	0.00969174	0	6.92004e-11	1.0814e-22	0	0.740829	1.21865	1.72633	0.808052	0.285744	1.47174	Kcnj5	0	1.51434e-125	1.10755e-95	1.40206e-193	7.26802e-40	2.5883e-15	4.85874e-149	1.538e-152	2.39673e-107	0	0	0	3.33109e-138	7.9787e-153	1.30557e-137	4.92899e-145	9.77112e-174	7.70703e-22	0	1.06523e-100	1.33518e-05	0.00022178	3.0562e-151	5.22053e-105	3.32161e-100	9.44953e-109	0	4.68951e-94
Kcns2	5.19662e-09	2.05783e-19	0.0213851	0.566955	0.0220412	0.00887669	0.0330609	0.14863	2.41461e-05	7.16669e-06	0.000475789	0.068402	0.811748	0.162541	0.26602	0.46342	0.00212248	0.0320284	0.0973504	9.84937e-06	0.293637	6.26015e-05	6.80637e-06	0.0203064	6.56351e-14	5.10053e-35	0.351824	1.50077e-07	1.18732e-13	3.11624e-18	1.57971e-05	0.813774	3.37462e-26	1.68038e-21	4.08195e-28	2.45344e-08	0.11281	0.0316743	0.0455619	1.11744e-09	8.45323e-10	0.000655202	1.48589e-06	0.0259736	1.61076e-12	0.119221	0.217712	0.621145	0.502873	0.218678	0.216908	0.0985835	1.57018e-05	8.11354e-09	0.303673	0.418247	0.466278	0.084134	0.00764265	0.603858	0.181887	0.75294	0.459247	0.667583	0.319038	0.415843	0.107874	0.0823328	0.0117137	0.0446752	0.248932	0.674497	0.0546303	0.00172849	7.18428e-23	0.107874	0.00022681	0.00123229	0.000184548	0.199984	0.496471	0.000444435	0.016299	0.62166	0.450523	0.271532	0.027291	0.0571925	0.437249	0.868633	0.258641	0.0718549	0.0689103	0.0963669	0.134796	0.0167734	0.0861421	0.000315918	9.16545e-06	0.62166	0.0655985	0.0377832	0.0483778	0.014585	0.0169976	0.0141929	2.30587e-07	0.0126278	0.00242232	6.60711e-07	0.000132821	2.10184e-06	0.00752081	0.933286	0.628731	0.00239391	0.0147995	0.00067624	0.134796	0.985206	0.984041	0.998778	0.0612977	0.153894	0.162541	7.21619e-15	4.77534e-06	0.00690893	0.168017	0.0626715	0.000758864	6.81105e-06	0.00615681	4.55298e-09	3.25905e-06	1.35362e-08	0.195217	0.0571925	0.0215098	0.0475952	0.695691	0.786227	0.739573	0.477573	0.813774	0.0615873	0.656848	0.808598	0.71523	0.424294	0.989675	0.845728	0.577736	0.00662525	0.110894	0.017076	0.644386	0.0106555	0.00106567	0.00661941	0.0143631	0.00631682	0.332526	0.0170842	0.000539992	0.071638	0.257225	5.00655e-07	0.000286532	0.175526	0.163381	0.886795	0.376022	0.0786862	0.123337	0.346511	0.013498	0.89326	0.0216036	0.711079	0.332526	0.303673	0.247881	2.07248e-06	0.0546303	3.7587e-06	0.18335	0.026047	0.0174861	6.69318e-34	8.30205e-06	0.000300868	2.23211e-32	0	0	0	0	6.37283e-41	3.12766e-10	2.84757e-09	3.67972e-17	0	8.05492e-32	4.46997e-19	3.57525e-18	0.346511	1.59762e-14	0.00072289	0	4.0298e-25	0	4.69406e-25	5.64234e-18	4.79577e-23	0.153894	0.00254176	1.06615e-14	0.00969174	0	6.92004e-11	1.0814e-22	0	1.0766	0.939524	0.79388	1.57279	0.23025	1.44615	Kcns2	1	1	1	1	1	1	1	1	1	1	1	1	1	1	1	1	1	1	1	1	1	0.99904	0.568617	1	1	1	1	1
Kcnk15	5.19662e-09	0	3.19735e-05	0.117961	1.11591e-30	1.15818e-08	3.46856e-19	0.00010766	0	0	5.87783e-12	0.00410838	0.281442	0.00430994	0.0901208	0.999151	6.26383e-16	1.3728e-14	0.0248586	1.11728e-19	0.012281	2.31697e-13	4.2039e-45	8.46257e-11	9.13482e-22	0	2.97888e-19	3.24174e-24	1.3502e-27	2.66116e-33	2.33373e-08	0.813774	2.90063e-30	1.68038e-21	7.76452e-40	2.45344e-08	0.11281	0.155081	0.315755	5.05533e-07	3.54485e-12	5.0458e-23	1.48589e-06	2.6485e-14	1.25629e-07	1.90641e-09	0.00230844	0.00469207	2.28879e-06	0.000758864	6.37992e-13	1.1796e-14	2.51796e-14	4.91577e-10	0.107874	0.0655985	0.00172849	0.0275175	0.00764265	0.134796	0.0546303	0.227579	0.459247	0.667583	0.319038	0.168017	0.107874	0.0823328	0.0117137	0.00969174	0.027291	0.0786862	0.0546303	0.00172849	1.24788e-29	0.107874	5.69076e-07	0.00123229	0.000184548	0.199984	0.496471	0.000444435	0.016299	0.62166	0.0751956	0.0313827	0.027291	0.18845	0.027291	0.454545	0.553119	0.0718549	0.016299	0.00662525	0.134796	0.00308078	0.0861421	0.000315918	9.16545e-06	0.62166	0.0655985	0.0377832	0.0106555	0.000118755	1.40979e-07	0.00254176	1.55978e-09	5.31068e-05	0.0136103	6.60711e-07	1.4301e-05	2.21601e-09	0.234018	0.0861421	0.0386882	2.17796e-06	0.00266704	8.42339e-05	0.134796	3.54909e-18	6.9975e-05	4.90937e-23	0.0141502	0.153894	0.0141502	1.47808e-17	5.74441e-09	0.00111856	0.168017	0.0626715	0.000758864	6.81105e-06	1.03486e-10	2.68996e-10	2.69587e-07	8.21084e-13	0.0598713	0.0571925	0.00410838	0.0475952	0.0861421	0.477573	0.944575	0.477573	0.813774	0.00355803	9.16545e-06	2.93328e-06	0.71523	0.424294	0.934325	0.556579	0.577736	0.529755	1	0.00156716	0.644386	0.0106555	0.00106567	0.00106567	6.48208e-06	0.00631682	0.332526	0.071638	0.18555	0.0170842	0.0861421	3.65888e-09	0.00204992	0.175526	0.0475952	0.62166	0.376022	0.0786862	0.123337	0.346511	0.0589403	0.00662525	0.0216036	0.0414452	0.332526	0.107874	0.247881	2.07248e-06	0.0546303	3.7587e-06	0.18335	0.101103	0.00323236	6.69318e-34	8.30205e-06	0.000300868	1.13351e-35	0	0	0	0	6.37283e-41	3.12766e-10	4.35056e-08	1.02675e-15	0	8.05492e-32	4.46997e-19	3.57525e-18	0.346511	1.59762e-14	0.00072289	0	4.0298e-25	0	4.69406e-25	5.64234e-18	1.78735e-21	0.153894	0.00254176	1.06615e-14	0.00969174	0	6.92004e-11	1.0814e-22	0	1.05937	1.12277	1.19013	1.13777	0.493094	1.98285	Kcnk15	0	3.77656e-124	2.37714e-120	4.69224e-191	3.46751e-63	2.5883e-15	1.34684e-125	2.05143e-125	1.00957e-109	0	0	0	1.94801e-132	7.9787e-153	1.30557e-137	7.19712e-128	3.84949e-161	2.96776e-20	0	1.62232e-120	1.99444e-13	8.80122e-17	1.29989e-145	4.03132e-154	1.0844e-107	3.00766e-101	0	3.02163e-106
Ryr1	2.17036e-05	6.4981e-41	3.19735e-05	0.324021	7.31317e-06	4.14975e-05	0.0033065	0.0135769	2.8657e-30	7.16669e-06	2.67952e-05	0.846457	0.281442	0.00430994	0.26602	0.00171899	0.00212248	0.00194116	0.0973504	0.00229458	0.0544786	0.999998	6.80637e-06	0.00111483	2.79624e-07	0.000254139	1	0.917988	0.20187	0.999986	1	0.813774	2.79284e-12	6.792e-13	3.61092e-30	3.37863e-07	0.11281	0.00271459	0.000595169	0.313177	1.19488e-06	4.19476e-20	0.00158926	6.71692e-10	2.19928e-17	1.90641e-09	0.0130509	0.00072289	2.4222e-05	0.000758864	1.34831e-11	5.61248e-08	8.25194e-12	8.03216e-08	0.107874	0.209382	0.00172849	0.00547419	0.385175	0.603858	0.181887	0.899338	0.459247	0.667583	0.319038	0.168017	0.107874	0.0823328	0.143094	0.12569	0.027291	0.240354	0.37746	0.00172849	2.34989e-13	0.303673	0.00748463	0.696257	0.00620378	0.199984	0.496471	0.921987	0.906913	0.62166	0.232271	0.466132	0.248932	0.387408	0.780741	0.191499	0.258641	0.0718549	0.523486	0.0323819	0.134796	0.132656	0.257225	0.00956257	9.16545e-06	0.62166	0.0655985	0.0377832	0.0483778	0.0384463	0.0169976	0.117778	1.55087e-06	0.00136917	0.0136103	0.00098218	0.00296634	0.0153001	0.234018	0.484136	0.0110277	0.00698853	0.00266704	8.42339e-05	0.134796	3.65672e-17	0.00172981	9.09961e-15	0.0612977	0.825393	0.0612977	8.36766e-13	7.53565e-07	0.0258038	0.168017	0.0626715	0.000758864	0.0341364	1.64857e-05	3.35072e-07	2.36503e-05	0.000906688	0.195217	0.387408	0.068402	0.163381	0.257225	0.477573	0.739573	0.786227	0.970602	0.424309	0.0404828	0.00853026	0.934325	0.424294	0.71523	0.556579	0.577736	0.00662525	1	0.0058515	0.644386	0.0106555	0.00661941	0.00661941	0.0331711	0.00631682	0.644868	0.348366	0.18555	0.0170842	0.257225	3.65888e-09	0.828016	0.175526	0.0475952	0.62166	0.376022	0.0786862	0.123337	0.346511	0.30862	0.00662525	0.0216036	0.146556	0.332526	0.107874	0.247881	0.121523	0.181887	0.926892	0.947412	0.241735	0.998075	3.64748e-32	8.30205e-06	0.000300868	2.23211e-32	0	0	0	0	4.18173e-39	3.12766e-10	2.84757e-09	1.02675e-15	0	1.26617e-28	4.46997e-19	3.57525e-18	0.346511	3.7854e-13	0.00072289	0	4.0298e-25	0	4.69406e-25	5.64234e-18	6.37256e-19	0.153894	0.00254176	2.55605e-13	0.00969174	0	1.23678e-09	1.0814e-22	0	1.52775	1.33423	1.12862	0.829	2.68296	1.08068	Ryr1	2.6486e-34	0.999023	1.09296e-06	1	1.02854e-06	1.66508e-08	0.303235	1.6935e-32	0.808864	1	0.812039	1	1	2.52502e-20	0.999036	1.86639e-16	5.51299e-33	0.66566	7.9991e-15	4.24576e-08	0.115763	0.0037027	1	0.00241431	0.643985	0.0040634	8.20615e-42	0.999993
Aqp5	7.72089e-08	0	3.08244e-06	0.117961	1.11591e-30	1.15818e-08	1.07977e-17	0.00010766	0	0	2.70495e-13	0.00410838	0.281442	0.00430994	0.0901208	0.000235671	6.26383e-16	1.3728e-14	0.0248586	3.3852e-17	0.0544786	9.6361e-15	4.2039e-45	8.46257e-11	9.13482e-22	0	2.97888e-19	3.24174e-24	1.3502e-27	4.72508e-35	2.33373e-08	0.813774	4.20198e-21	5.85002e-20	7.76452e-40	1.64816e-05	0.11281	1.21378e-07	0.000595169	5.52482e-15	3.54485e-12	5.0458e-23	1.21764e-08	2.6485e-14	1.15549e-23	1.90641e-09	0.00230844	0.00072289	0.00248305	0.347148	1.34831e-11	4.13569e-11	0.968126	0.0721416	0.542754	0.0655985	0.00172849	0.00547419	0.00764265	0.134796	0.0546303	0.227579	0.459247	0.667583	0.319038	0.168017	0.107874	0.0823328	0.143094	0.00969174	0.027291	0.0786862	0.0546303	0.00172849	1.24788e-29	0.107874	5.69076e-07	0.00752542	0.000184548	0.199984	0.496471	0.000444435	0.016299	0.62166	0.0751956	0.0313827	0.027291	0.0571925	0.027291	0.191499	0.258641	0.0718549	0.016299	0.00662525	0.134796	0.00308078	0.0861421	0.000315918	9.16545e-06	0.62166	0.0655985	0.0377832	0.0106555	0.000118755	1.76851e-06	0.00254176	1.55978e-09	5.31726e-06	0.00242232	7.57073e-06	1.4301e-05	2.21601e-09	0.000100971	0.0861421	0.00190363	2.17796e-06	0.00266704	8.42339e-05	0.134796	2.02118e-23	7.15668e-06	1.23366e-24	0.0141502	0.391319	0.0141502	8.81363e-14	5.74441e-09	0.00111856	0.168017	0.0626715	0.000758864	6.81105e-06	1.82053e-09	2.68996e-10	2.69587e-07	8.21084e-13	0.0598713	0.18845	0.00410838	0.0475952	0.0861421	0.477573	0.739573	0.477573	0.813774	0.00355803	9.16545e-06	2.93328e-06	0.71523	0.739531	0.71523	0.556579	0.577736	0.00662525	0.00230844	3.47544e-05	0.644386	0.134146	0.00661941	0.00661941	6.3833e-05	0.00631682	0.332526	0.0170842	0.000539992	0.0170842	0.0861421	3.65888e-09	0.000286532	0.175526	0.0475952	0.62166	0.376022	0.0786862	0.123337	0.346511	0.013498	0.00662525	0.0216036	0.0414452	0.332526	0.107874	0.247881	2.07248e-06	0.0546303	3.7587e-06	0.18335	0.026047	0.00323236	3.64748e-32	8.30205e-06	0.000300868	1.13351e-35	0	0	0	0	6.37283e-41	3.12766e-10	2.84757e-09	3.67972e-17	0	8.05492e-32	4.46997e-19	2.35971e-14	0.346511	1.59762e-14	0.00072289	0	4.0298e-25	0	4.69406e-25	5.64234e-18	4.79577e-23	0.153894	0.00254176	1.06615e-14	0.00969174	0	6.92004e-11	1.0814e-22	0	1.10355	1.1756	1.25215	1.20369	0.425649	2.19232	Aqp5	2.90341832000000e-315	1.57891e-85	9.65418e-92	1.40206e-193	3.81435e-61	4.23016e-18	1.56269e-104	1.33054e-115	7.57403e-80	2.95150000000000e-320	4.22952e-266	1.43601e-306	3.25265e-86	7.207e-99	5.0031e-91	3.98302e-55	1.45078e-68	2.96776e-20	0	1.93937e-86	7.57083e-15	2.72131e-18	8.30309e-129	3.87482e-110	6.21628e-86	5.19497e-95	0	8.7786e-99
Asic4	7.72089e-08	0	3.08244e-06	0.995934	6.57093e-09	1.15818e-08	1.07977e-17	0.00010766	0	0	7.12461e-10	0.0215098	0.281442	0.00430994	0.0901208	0.000235671	0.027227	2.96274e-05	0.418529	1.11728e-19	0.0544786	9.6361e-15	6.03979e-34	8.46257e-11	5.22116e-05	2.29268e-34	1	0.00106469	5.0777e-13	1	1	0.813774	3.37462e-26	1.22121e-18	0.00229575	1	0.995449	1.21378e-07	0.000595169	5.05533e-07	0.140552	0.071487	0.00158926	0.0158444	0.143356	1	0.00230844	0.0183962	0.988322	0.747749	0.0819524	0.999997	1	1	1	1	1	1	1	1	0.0546303	0.966116	0.999932	0.9978	0.319038	0.168017	0.107874	0.928953	0.0523687	0.745374	0.99705	0.996863	0.948641	0.0101337	7.18428e-23	0.999997	0.461039	0.155956	1	0.999996	1	0.000444435	0.999999	0.62166	1	1	0.999982	0.387408	0.104988	0.191499	0.258641	0.224417	0.906913	0.89326	0.912666	0.251927	0.0861421	0.00223809	9.16545e-06	0.62166	0.0655985	0.0377832	0.134146	0.155775	7.16578e-05	0.00254176	0.000396036	0.000318716	0.00242232	7.57073e-06	0.000132821	3.17448e-07	0.00235678	0.257225	0.00190363	2.31254e-05	0.00266704	0.45893	0.134796	7.65337e-22	7.15668e-06	4.90937e-23	0.0141502	1	1	1	1	1	0.999676	1	1	1	0.0961339	1	0.587538	0.517159	1	1	0.957413	0.557575	0.0861421	0.985124	0.739573	0.786227	0.813774	0.00355803	9.16545e-06	3.05289e-05	0.71523	0.912081	0.989675	0.999872	0.577736	0.00662525	0.00230844	0.000300894	0.644386	0.759919	0.0673726	0.25606	0.0668274	1	0.855288	0.982402	0.0146342	0.0170842	0.0861421	3.65888e-09	0.00204992	0.175526	0.0475952	0.62166	0.376022	0.0786862	0.123337	0.346511	0.013498	0.00662525	0.0216036	0.321371	0.332526	0.303673	0.247881	2.07248e-06	0.0546303	3.7587e-06	0.18335	0.026047	0.00323236	2.20203e-15	0.00194319	0.000300868	6.49526e-34	6.40393e-43	0	0	0	6.37283e-41	3.12766e-10	4.35056e-08	9.28481e-11	0	2.77541e-27	2.56825e-16	1	0.346511	1.59762e-14	0.00072289	2.8026e-44	3.9768e-22	0	1.89931e-23	1.64761e-16	1.78735e-21	0.153894	0.00254176	1.06615e-14	0.0446752	0	1.32568e-08	3.9696e-21	0	0.33964	0.576474	0.82811	0.381036	0.10545	0.697632	Asic4	2.24941e-133	0.0876783	3.69862e-09	4.86633e-87	3.24194e-53	3.70114e-13	0.0260044	8.86393e-11	0.000339037	0.790478	1.84143e-29	0.000468501	1.38516e-10	0.201741	0.223096	0.023076	3.03364e-08	6.82973e-19	3.32133e-74	5.02271e-11	7.57083e-15	2.33468e-14	4.22801e-23	0.0404058	3.62946e-41	1.35649e-54	0.000201111	1.22591e-35
Chrna6	5.19662e-09	0	3.08244e-06	0.117961	2.14146e-32	1.15818e-08	3.46856e-19	0.00010766	0	0	2.70495e-13	0.00410838	0.281442	0.00430994	0.0901208	0.000235671	2.21699e-17	1.3728e-14	0.0248586	3.2519e-21	0.012281	2.61605e-06	3.1249e-43	8.46257e-11	9.13482e-22	0	2.97888e-19	2.97623e-21	6.00791e-26	4.72508e-35	2.33373e-08	0.813774	5.63852e-32	1.68038e-21	7.76452e-40	2.45344e-08	0.11281	1.21378e-07	0.000595169	5.52482e-15	3.54485e-12	1.87877e-21	1.48589e-06	2.6485e-14	4.41995e-22	1.90641e-09	0.00230844	0.00072289	2.28879e-06	0.000758864	6.37992e-13	2.81977e-13	2.51796e-14	4.91577e-10	0.107874	0.0655985	0.00172849	0.00547419	0.00764265	1	0.997836	0.75294	0.459247	0.667583	0.319038	0.168017	0.107874	1	0.0523687	0.00969174	0.027291	0.0786862	0.0546303	0.00172849	1.24788e-29	0.107874	5.69076e-07	0.00123229	0.000184548	0.199984	0.496471	0.000444435	0.016299	0.62166	0.0751956	0.0313827	0.027291	0.0571925	0.027291	0.191499	0.258641	0.0718549	0.016299	0.00662525	0.134796	0.00308078	0.0861421	0.000315918	9.16545e-06	0.62166	0.0655985	0.0377832	0.0106555	0.000118755	1.76851e-06	0.0141929	2.44866e-08	0.000318716	0.0136103	5.20858e-05	0.000132821	2.21601e-09	1.06313e-05	0.0861421	0.00190363	0.000147487	0.00266704	0.131921	0.134796	2.02118e-23	7.15668e-06	1.17154e-21	0.801733	0.153894	1	1	1	0.00111856	0.415843	0.984261	0.118891	6.68341e-05	1.82053e-09	0.00496333	2.69587e-07	3.72745e-07	0.610478	0.18845	0.00410838	0.0475952	0.0861421	0.477573	0.739573	0.477573	0.813774	0.00355803	9.16545e-06	2.93328e-06	0.71523	0.424294	0.71523	0.556579	0.577736	0.00662525	0.00230844	3.47544e-05	0.644386	0.0106555	0.00106567	0.00106567	6.48208e-06	0.00631682	0.332526	0.0170842	0.000539992	0.0170842	0.0861421	3.65888e-09	0.000286532	0.175526	0.0475952	0.62166	0.376022	0.240354	0.579185	0.660571	1	0.945729	1	0.711079	0.332526	0.107874	1	0.0364303	1	1	0.441393	0.999995	1	6.69318e-34	8.30205e-06	0.000300868	1.13351e-35	0	0	0	0	6.37283e-41	3.12766e-10	2.84757e-09	3.67972e-17	0	8.05492e-32	4.46997e-19	3.57525e-18	0.346511	1.59762e-14	0.00072289	0	4.0298e-25	0	4.69406e-25	5.64234e-18	4.79577e-23	0.153894	0.00254176	1.06615e-14	0.00969174	0	6.92004e-11	3.9696e-21	0	4.59417	2.77289	0.837783	4.70825	5.09895	3.2804	Chrna6	0	1.30462e-145	2.84721e-136	4.69224e-191	3.46751e-63	4.23016e-18	5.34301e-159	9.42972e-155	6.18454e-140	0	0	0	2.24767e-140	4.27824e-159	9.44225e-144	4.92899e-145	6.80678e-167	7.70703e-22	0	7.98519e-139	7.57083e-15	2.72131e-18	2.06702e-147	2.02726e-158	1.45524e-98	3.00766e-101	0	4.68951e-94
Chrnb3	5.19662e-09	6.97566e-42	0.000199237	0.117961	7.78022e-28	1.42028e-06	2.68568e-15	0.00010766	0	1.18946e-22	5.1524e-09	0.00410838	0.281442	0.00430994	0.0901208	0.00171899	2.21699e-17	1.3728e-14	0.0248586	3.2519e-21	0.012281	2.02007e-07	3.1249e-43	8.46257e-11	9.13482e-22	0	2.97888e-19	3.24174e-24	1.3502e-27	4.72508e-35	2.33373e-08	0.813774	5.63852e-32	1.68038e-21	7.76452e-40	2.45344e-08	0.11281	1.53539e-06	0.000595169	5.52482e-15	7.21712e-09	4.78109e-06	1.21764e-08	2.6485e-14	1.15549e-23	1.90641e-09	0.00230844	0.00072289	2.28879e-06	0.00489908	1.34831e-11	1.1796e-14	2.51796e-14	4.91577e-10	0.107874	0.0655985	0.00172849	0.331735	0.953114	1	0.589209	0.899338	0.459247	0.667583	0.319038	0.415843	0.542754	1	0.0117137	0.00969174	0.027291	0.0786862	0.0546303	0.00172849	1.24788e-29	0.107874	5.69076e-07	0.00123229	0.000184548	0.199984	0.496471	0.000444435	0.016299	0.62166	0.0751956	0.0313827	0.027291	0.0571925	0.027291	0.191499	0.258641	0.0718549	0.016299	0.00662525	0.134796	0.00308078	0.0861421	0.000315918	9.16545e-06	0.62166	0.0655985	0.0377832	0.0106555	0.000118755	0.00759069	0.00254176	2.44866e-08	0.00136917	0.00242232	6.60711e-07	0.000741639	4.56369e-05	0.000100971	0.0861421	0.00190363	2.17796e-06	0.00266704	1	0.134796	7.65337e-22	7.15668e-06	1.23366e-24	0.0141502	0.391319	1	1	0.999889	0.00111856	0.168017	0.0626715	0.000758864	0.000394118	1.82053e-09	0.000922249	2.36503e-05	1.72086e-11	0.782336	0.18845	0.00410838	0.0475952	0.0861421	0.477573	0.739573	0.477573	0.813774	0.00355803	8.80119e-05	0.0828812	0.71523	0.424294	0.71523	0.556579	0.577736	0.00662525	0.00230844	3.47544e-05	0.644386	0.0106555	0.00106567	0.00106567	6.48208e-06	0.00631682	0.332526	0.0170842	0.000539992	0.0170842	0.0861421	3.65888e-09	0.000286532	0.175526	0.0475952	0.62166	0.376022	0.0786862	0.123337	0.999605	1	1	0.999998	0.0414452	0.332526	0.542754	0.972208	2.07248e-06	0.980044	0.00356945	0.18335	0.026047	0.0573965	6.69318e-34	8.03022e-05	0.000300868	1.13351e-35	0	0	0	0	6.37283e-41	3.12766e-10	2.84757e-09	3.67972e-17	0	8.05492e-32	4.46997e-19	3.57525e-18	0.346511	1.59762e-14	0.00072289	0	4.0298e-25	0	4.69406e-25	5.64234e-18	4.79577e-23	0.153894	0.00254176	1.06615e-14	0.00969174	0	6.92004e-11	1.0814e-22	0	2.98068	1.92588	0.805161	3.79126	1.36841	4.04368	Chrnb3	7.53468e-205	2.59359e-110	5.50865e-115	1.40206e-193	6.63871e-46	4.23016e-18	6.61184e-135	7.56632e-123	2.39673e-107	0	2.3002e-234	0	2.62444e-109	3.24641e-123	1.04402e-107	9.04202e-87	3.49002e-132	2.96776e-20	1.44239e-94	1.18088e-98	1.99444e-13	2.33468e-14	2.88635e-91	2.8274e-150	8.88384e-49	8.63912e-68	0	4.15431e-87
Gabrr2	5.19662e-09	0	3.08244e-06	0.117961	3.48723e-29	1.15818e-08	2.01553e-16	0.00010766	0	0	2.70495e-13	0.00410838	0.281442	0.00430994	0.0901208	0.000235671	2.21699e-17	1.3728e-14	0.0248586	3.2519e-21	0.012281	9.6361e-15	4.2039e-45	8.46257e-11	3.21862e-20	0	2.97888e-19	1.26845e-22	1.3502e-27	4.72508e-35	2.33373e-08	0.813774	5.63852e-32	5.85002e-20	1.90133e-36	2.45344e-08	0.11281	1.21378e-07	0.000595169	1.34974e-13	3.54485e-12	6.68588e-19	1.73656e-07	6.18244e-13	4.41995e-22	1.90641e-09	0.00230844	0.00072289	2.28879e-06	0.000758864	6.37992e-13	4.04176e-12	5.88656e-13	8.11354e-09	0.107874	0.0655985	0.00172849	0.00547419	0.00764265	0.134796	0.0546303	0.227579	0.459247	0.667583	0.629251	0.168017	0.107874	0.0823328	0.0117137	0.00969174	0.027291	0.0786862	0.0546303	0.00172849	1.7044e-26	0.107874	5.69076e-07	0.00123229	0.000184548	0.199984	0.496471	0.000444435	0.016299	0.62166	0.0751956	0.0313827	0.104988	0.0571925	0.027291	0.191499	0.258641	0.0718549	0.016299	0.00662525	0.134796	0.00308078	0.0861421	0.000315918	0.000507973	0.62166	0.0655985	0.0377832	0.0106555	0.000118755	1.40979e-07	0.00254176	1.55978e-09	5.31068e-05	0.0136103	6.60711e-07	0.000132821	3.17448e-07	1.06313e-05	0.257225	0.0110277	2.17796e-06	0.00266704	8.42339e-05	0.356492	2.02118e-23	6.9975e-05	1.99577e-20	0.0141502	0.641241	1	1	0.998319	0.00111856	0.415843	0.407804	0.00489908	6.81105e-06	1.82053e-09	4.55298e-09	2.69587e-07	8.21084e-13	0.0598713	0.0571925	0.00410838	0.0475952	0.0861421	0.477573	0.739573	0.477573	0.813774	0.00355803	9.16545e-06	0.000190874	0.71523	0.424294	0.71523	0.556579	0.577736	0.00662525	0.00230844	3.47544e-05	0.899553	0.0106555	0.00106567	0.00106567	6.48208e-06	0.00631682	0.332526	0.0170842	0.0426303	0.0170842	0.0861421	3.65888e-09	0.000286532	0.175526	0.0475952	0.62166	0.376022	0.0786862	0.123337	0.346511	0.013498	0.00662525	0.0868463	0.0414452	0.644868	0.107874	0.247881	2.2078e-05	0.0546303	3.7587e-06	0.441393	0.026047	0.00323236	5.04513e-28	8.03022e-05	0.000300868	2.23211e-32	6.48942e-29	3.12748e-38	0	0	3.9745e-28	5.26093e-09	2.84757e-09	3.67972e-17	0	4.72937e-26	4.46997e-19	1.86772e-15	0.346511	1.59762e-14	0.00072289	0	1.63478e-23	0	1.89931e-23	1.64761e-16	4.79577e-23	0.153894	0.0141929	3.77093e-11	0.00969174	0	1.32568e-08	3.9696e-21	0	1.28857	1.24085	1.19014	1.13048	0.737979	2.81134	Gabrr2	0	4.63081e-115	1.28911e-107	4.34601e-160	5.11159e-47	2.5883e-15	8.38589e-113	3.8107e-119	8.38721e-103	0	0	0	4.59803e-113	4.6896e-144	4.61036e-123	1.44441e-119	1.19256e-134	1.11824e-17	0	1.41368e-110	3.1351e-12	2.33468e-14	3.61762e-115	2.58506e-126	8.33814e-90	1.07096e-85	0	7.99528e-86
Kcnmb2	5.19662e-09	5.60519e-45	3.08244e-06	0.117961	3.48723e-29	1.15818e-08	2.01553e-16	0.00010766	0	0	5.87783e-12	0.00410838	0.281442	0.00430994	0.495615	0.00755858	3.38205e-06	0.00687273	0.0248586	3.12008e-11	0.012281	4.77621e-08	1.35646e-41	1.59585e-08	3.21862e-20	0	9.30467e-18	3.24174e-24	6.00791e-26	4.72508e-35	2.33373e-08	0.813774	4.20198e-21	4.99311e-08	1.90133e-36	2.79172e-06	0.999711	1	1	1	1	1	1	1	1	0.404633	0.044713	0.999995	0.393911	0.999985	1	1	1	1	0.999986	1	1	0.084134	0.991051	0.603858	0.980044	0.899338	0.928208	0.667583	0.319038	0.168017	0.303673	0.0823328	0.0523687	0.597963	0.104988	0.0786862	0.181887	0.00172849	1.34367e-14	0.303673	0.000877159	0.155956	0.0508623	0.467943	0.496471	0.551724	0.016299	1	0.450523	0.117474	0.104988	0.18845	1	0.999999	1	0.815552	0.992648	0.208942	0.912666	0.0167734	0.933286	0.000315918	9.16545e-06	0.62166	0.0655985	0.0377832	0.443242	0.503464	0.0169976	0.999872	0.110991	0.989069	0.0463499	0.0191061	0.0520057	0.812149	0.839968	0.484136	0.00190363	2.31254e-05	0.00266704	0.584247	0.134796	0.868461	0.297192	0.017688	0.0612977	0.999983	0.999992	1	0.958828	1	0.168017	0.957743	0.999953	0.400751	1	0.998326	0.386151	0.0385344	0.610478	0.0571925	0.991386	1	1	0.935681	0.944575	0.985124	0.970602	0.830705	0.929576	0.00853026	0.71523	0.97695	0.934325	0.999872	0.577736	0.00662525	0.0130509	0.971721	0.644386	0.0106555	0.00106567	0.00106567	6.48208e-06	0.00631682	0.332526	0.0170842	0.000539992	0.0170842	0.0861421	3.65888e-09	0.000286532	0.175526	0.0475952	0.62166	1	1	1	1	1	1	1	0.711079	0.332526	0.107874	0.247881	0.000141269	0.589209	0.00356945	0.18335	0.241735	0.0573965	3.64748e-32	8.30205e-06	0.000300868	1.13351e-35	0	0	0	0	6.37283e-41	3.12766e-10	0.000195567	5.16413e-10	0	4.72937e-26	3.40288e-15	7.51462e-09	0.346511	3.7854e-13	0.0183962	0	4.0298e-25	0	4.69406e-25	5.64234e-18	4.79577e-23	0.153894	0.117778	1.06615e-14	0.00969174	0	6.92004e-11	3.9696e-21	0	1.22768	0.763401	0.270104	2.1232	0.394807	0.50537	Kcnmb2	1.72952e-71	0.0225853	0.832017	4.14319e-177	3.46751e-63	2.5883e-15	0.999996	0.964198	0.566625	1	1	1	1.63695e-07	0.0817851	1	0.999514	0.984818	3.74165e-12	3.61833e-84	0.940778	3.02385e-10	8.80122e-17	1	0.0265511	4.01359e-46	1.08391e-51	1	2.80497e-21
Ano1	7.72089e-08	0	3.08244e-06	0.117961	3.48723e-29	1.15818e-08	3.46856e-19	0.000845484	0	0	2.70495e-13	0.00410838	0.281442	0.00430994	0.0901208	0.000235671	2.21699e-17	3.26715e-13	0.0248586	3.2519e-21	0.012281	2.31697e-13	3.1249e-43	8.46257e-11	9.13482e-22	0	2.97888e-19	3.24174e-24	1.60311e-24	4.06333e-29	3.22196e-07	0.813774	2.90063e-30	5.85002e-20	7.76452e-40	3.37863e-07	0.11281	1.21378e-07	0.00394618	1.97724e-12	0.0426335	8.28355e-18	1.21764e-08	2.6485e-14	1.15549e-23	1.90641e-09	0.00230844	0.00072289	2.4222e-05	0.000758864	1.7087e-10	3.02098e-06	5.88656e-13	4.91577e-10	0.107874	0.0655985	0.00172849	0.653696	1	1	0.181887	0.966116	0.928208	0.667583	0.319038	0.168017	0.107874	0.248671	0.143094	0.00969174	0.027291	0.0786862	0.0546303	0.908832	1	0.107874	5.69076e-07	0.00123229	0.00137834	0.199984	0.496471	0.000444435	0.016299	0.62166	0.0751956	0.0313827	0.027291	0.18845	0.027291	0.191499	0.258641	0.0718549	0.016299	0.00662525	0.134796	0.0554009	0.0861421	0.000315918	9.16545e-06	0.886795	0.0655985	0.136214	0.0483778	0.000118755	1.40979e-07	0.00254176	2.44866e-08	0.0295533	0.00242232	6.60711e-07	1.4301e-05	3.4245e-08	0.000576443	0.257225	0.0110277	2.17796e-06	0.00266704	1	0.134796	3.54909e-18	6.9975e-05	4.90937e-23	0.0141502	0.153894	0.0141502	4.21761e-16	7.53565e-07	0.0258038	0.168017	0.0626715	0.00489908	6.68341e-05	1.4471e-07	4.55298e-09	0.00164148	0.000389393	0.0598713	0.0571925	0.00410838	0.0475952	0.0861421	0.477573	0.739573	0.477573	0.813774	0.00355803	9.16545e-06	3.05289e-05	0.71523	0.424294	0.934325	0.845728	0.577736	0.00662525	0.110894	0.971721	0.644386	0.0106555	0.00106567	0.00106567	6.48208e-06	0.00631682	0.332526	0.0170842	0.996155	0.071638	0.257225	1	1	0.999999	0.348638	0.976103	0.376022	0.0786862	0.123337	0.346511	0.013498	0.00662525	0.0216036	0.0414452	0.953379	1	0.913224	2.07248e-06	0.0546303	3.7587e-06	0.18335	0.101103	0.00323236	3.64748e-32	8.30205e-06	0.000300868	6.49526e-34	0	0	0	0	6.37283e-41	5.26093e-09	0.000195567	9.28481e-11	0	1	1	1.86772e-15	0.346511	3.7854e-13	0.00469207	1.71972e-26	1.07283e-13	0	1.07473e-19	1.64761e-16	4.79577e-23	0.153894	0.998943	3.00832e-10	1	1	1	6.67967e-14	8.37976e-43	1.67178	2.22206	2.80673	0.849009	0.384541	6.44029	Ano1	0	1.45188e-143	2.11729e-142	1.3494e-186	7.97155e-45	4.23016e-18	5.34301e-159	9.42972e-155	6.18454e-140	0	0	0	1.94801e-132	7.1704e-157	1.17133e-130	5.46425e-143	6.80692e-165	7.70703e-22	0	7.98519e-139	3.1351e-12	2.72131e-18	1.46068e-140	3.38354e-156	1.23949e-105	4.90881e-111	0	3.02163e-106
Gja1	0.000302224	4.72307e-27	0.0451991	0.117961	4.64135e-12	0.000535724	0.00560079	0.0360942	2.03547e-18	3.99884e-13	1.52474e-07	0.289929	0.583113	0.162541	0.26602	0.0238919	2.35026e-05	7.81054e-05	0.234703	1.65961e-06	0.293637	4.77621e-08	2.39706e-14	0.00258643	1.20244e-16	3.21878e-42	2.05787e-13	2.70771e-12	5.60789e-20	3.11624e-18	2.66902e-06	0.813774	4.20198e-21	0.858729	1.08497e-20	0.00251364	0.11281	0.00692169	0.0157982	1.31518e-07	2.60119e-07	1.0822e-12	4.32035e-05	8.64709e-11	5.9683e-14	1.84529e-06	0.0130509	0.00469207	2.28879e-06	0.000758864	6.37992e-13	3.28967e-10	8.25194e-12	8.11354e-09	0.107874	0.209382	0.0359685	0.084134	0.385175	0.797287	0.181887	0.75294	0.928208	0.667583	0.948474	0.168017	0.303673	0.248671	0.0523687	0.426215	0.626668	0.970434	0.882833	0.613983	2.34989e-13	0.107874	0.00022681	0.0741285	0.0508623	0.199984	0.496471	0.168459	0.340157	0.62166	0.0751956	0.117474	0.104988	0.0571925	0.248932	0.454545	0.258641	0.43961	0.340157	0.00662525	0.134796	0.0554009	0.257225	0.0293882	0.0404828	0.62166	0.0655985	0.831823	0.27215	0.374737	0.00759069	0.117778	8.11367e-06	0.0295533	0.0463499	0.00823408	0.00296634	4.56369e-05	0.148995	0.484136	0.850261	0.000672984	0.234351	0.0689205	0.603858	6.53047e-08	0.005678	3.11568e-10	0.496153	0.391319	0.0612977	2.42593e-10	0.00252513	0.0258038	0.666278	0.0626715	0.00489908	0.0341364	0.732564	0.000344433	0.13621	0.000389393	0.397524	0.18845	0.606294	0.864733	0.695691	0.985124	0.739573	0.935681	0.813774	0.950954	0.656848	0.140813	0.989675	0.739531	0.71523	0.556579	0.577736	0.208942	0.357751	0.0058515	0.644386	0.0106555	0.00661941	0.0673726	0.000377754	0.00631682	0.644868	0.184191	0.0426303	0.0170842	0.0861421	3.65888e-09	0.000286532	0.175526	0.163381	0.62166	0.692144	0.0786862	0.777809	0.660571	0.30862	0.0963669	0.579395	0.711079	0.644868	0.107874	0.776922	0.383591	0.765047	0.0240784	0.441393	0.617197	0.257996	6.69318e-34	8.30205e-06	0.000300868	1.13351e-35	0	0	0	0	6.37283e-41	0.425357	1	1	1	1	1	3.57525e-18	1	1	1	1	1	1	1.21444e-13	3.60578e-14	5.10566e-15	0.992594	1	1	1	1	1	1	1	1.93998	1.33633	0.694955	2.0315	1.72682	2.12225	Gja1	0	2.75229e-136	1.03945e-67	4.34601e-160	5.11159e-47	4.23016e-18	1.23165e-91	4.06804e-143	3.48881e-49	8.8244e-270	0	0	6.24606e-76	4.6896e-144	6.90201e-96	4.77329e-101	9.44332e-121	9.60799e-14	0	1.94408e-55	2.12541e-09	8.80122e-17	7.08042e-144	1.00438e-146	1.23949e-105	1.33042e-99	0	3.02163e-106
Itpr2	2.17036e-05	0	0.000199237	0.324021	3.21833e-18	1.42028e-06	1.04709e-11	0.00010766	0	2.86219e-33	5.1524e-09	0.0215098	0.281442	0.022415	0.495615	0.00171899	7.49259e-09	2.43614e-09	0.0248586	1.95847e-13	0.012281	3.43823e-11	9.4687e-26	1.59585e-08	5.1556e-11	1.4013e-45	2.05787e-13	4.98519e-20	1.72293e-16	1.13124e-19	0.000274458	0.813774	5.19333e-22	1.32692e-09	1.92519e-32	2.79172e-06	0.11281	0.00692169	0.103349	6.28314e-09	4.79072e-08	7.19051e-16	0.0355171	1.06738e-07	1.55097e-08	2.76824e-07	0.044713	0.00072289	0.0007003	0.0537173	1.34831e-11	4.13569e-11	6.42431e-10	1.40498e-05	0.107874	0.209382	0.613983	0.18715	0.385175	0.989774	0.765047	0.75294	0.770795	0.911762	0.629251	0.415843	0.303673	0.47279	0.460589	1	0.991473	1	0.999842	0.613983	7.18428e-23	0.303673	0.036342	0.804614	0.0200633	0.467943	0.496471	0.551724	0.691903	0.886795	0.232271	0.0313827	0.104988	0.18845	0.104988	0.951558	0.258641	0.0718549	0.016299	0.529755	0.356492	0.89368	0.0861421	0.00223809	9.16545e-06	0.62166	0.0655985	0.692562	0.134146	0.374737	0.990757	0.0480424	0.000396036	0.00458811	0.0136103	7.57073e-06	0.023785	0.0287323	0.148995	0.257225	0.628731	0.000672984	0.121356	8.42339e-05	0.912666	1.42948e-05	0.00172981	1.02484e-08	0.0612977	0.391319	0.0141502	8.36766e-13	0.0445333	0.0258038	0.843277	0.407804	0.489593	0.122456	0.0222751	0.0101516	0.00164148	1.9405e-09	0.782336	0.18845	0.068402	0.348638	0.257225	0.477573	0.944575	0.477573	0.813774	0.999404	0.986951	0.729899	0.989675	0.739531	0.71523	0.845728	0.577736	0.0323819	0.044713	3.47544e-05	0.644386	0.134146	0.540261	0.871336	0.287674	0.203313	0.332526	0.348366	0.18555	0.0170842	0.0861421	3.24001e-06	0.000286532	0.428491	0.0475952	0.62166	0.376022	0.0786862	0.123337	0.346511	0.0589403	0.00662525	0.0216036	0.0414452	0.332526	0.303673	0.247881	2.07248e-06	0.0546303	3.84617e-05	0.18335	0.026047	0.408994	1	1	1	1	1	1	0.0144656	0.996301	0.647665	0.000128276	0.616169	0.845396	1	1	1	1	0.346511	2.97845e-07	0.972256	0.212879	0.568655	0.0376534	3.70184e-05	2.51801e-05	9.18797e-11	0.391319	1	0.999996	1	1	1	1	1	0.576489	0.837261	1.11433	0.494261	0.421164	1.10641	Itpr2	0	1.46297e-95	3.3112e-64	3.64785e-17	2.41175e-24	2.28882e-11	4.81164e-73	1.0146e-69	7.44866e-43	2.30419e-170	0	1.16141e-183	2.14964e-57	6.14627e-82	5.0031e-91	3.19247e-79	1.31163e-108	1.73285e-09	0	1.37416e-47	3.02385e-10	2.48233e-13	2.88635e-91	2.83366e-112	3.40989e-87	6.19875e-87	0	1.77937e-76
Gja5	5.19662e-09	0	3.19735e-05	0.117961	2.14146e-32	1.15818e-08	3.46856e-19	0.00010766	0	0	5.87783e-12	0.00410838	0.281442	0.00430994	0.0901208	0.000235671	2.21699e-17	3.26715e-13	0.0248586	3.2519e-21	0.012281	9.6361e-15	1.00849e-38	8.46257e-11	9.13482e-22	0	2.97888e-19	3.24174e-24	3.05377e-23	4.06333e-29	1.57971e-05	0.813774	5.63852e-32	1.68038e-21	7.76452e-40	2.45344e-08	0.11281	1.53539e-06	0.000595169	5.52482e-15	3.54485e-12	6.68588e-19	1.21764e-08	6.18244e-13	1.15549e-23	1.90641e-09	0.00230844	0.00072289	2.28879e-06	0.000758864	6.37992e-13	1.1796e-14	5.88656e-13	4.91577e-10	0.107874	0.0655985	0.00172849	0.00547419	0.00764265	0.134796	0.0546303	0.227579	0.459247	0.667583	0.319038	0.168017	0.107874	0.0823328	0.0117137	0.00969174	0.027291	0.0786862	0.0546303	0.00172849	5.9554e-28	0.107874	5.69076e-07	0.00123229	0.000184548	0.199984	0.496471	0.000444435	0.016299	0.62166	0.0751956	0.0313827	0.027291	0.0571925	0.027291	0.191499	0.258641	0.0718549	0.016299	0.00662525	0.134796	0.00308078	0.0861421	0.000315918	9.16545e-06	0.62166	0.0655985	0.0377832	0.0106555	0.000118755	1.40979e-07	0.00254176	1.55978e-09	5.31726e-06	0.00242232	6.60711e-07	1.4301e-05	2.21601e-09	1.06313e-05	0.0861421	0.00190363	2.17796e-06	0.00266704	8.42339e-05	0.134796	7.65337e-22	6.9975e-05	4.90937e-23	0.0141502	0.153894	0.0141502	1.47808e-17	5.74441e-09	0.00111856	0.168017	0.0626715	0.000758864	6.81105e-06	1.03486e-10	2.68996e-10	2.69587e-07	8.21084e-13	0.0598713	0.0571925	0.00410838	0.0475952	0.0861421	0.477573	0.739573	0.477573	0.813774	0.00355803	9.16545e-06	2.93328e-06	0.71523	0.424294	0.71523	0.556579	0.577736	0.00662525	0.00230844	3.47544e-05	0.644386	0.0106555	0.00106567	0.00106567	6.48208e-06	0.00631682	0.332526	0.0170842	0.000539992	0.0170842	0.0861421	3.65888e-09	0.000286532	0.175526	0.0475952	0.62166	0.376022	0.0786862	0.123337	0.346511	0.013498	0.00662525	0.0216036	0.0414452	0.644868	0.107874	0.247881	2.07248e-06	0.0546303	3.7587e-06	0.18335	0.026047	0.00323236	6.69318e-34	8.30205e-06	0.000300868	1.13351e-35	0	0	0	0	6.37283e-41	3.12766e-10	2.84757e-09	1.02675e-15	0	1.26617e-28	1.29706e-11	3.57525e-18	0.346511	1.59762e-14	0.00072289	2.8026e-44	9.60776e-18	0	4.69406e-25	5.64234e-18	4.79577e-23	0.153894	0.00254176	2.55605e-13	0.999994	0	6.0388e-07	1.0814e-22	0	1.53121	1.46888	1.40266	1.44092	0.509539	3.81536	Gja5	0	3.21852e-150	2.11729e-142	9.4174e-189	3.81435e-61	4.23016e-18	5.34301e-159	9.42972e-155	1.64808e-144	0	0	0	2.24767e-140	1.53067e-161	3.7321e-146	3.17381e-147	2.93623e-171	2.96776e-20	0	7.71867e-147	7.57083e-15	2.72131e-18	5.83055e-158	7.28356e-161	5.68735e-110	4.90881e-111	0	3.02163e-106
Kcne4	5.19662e-09	0	3.08244e-06	0.117961	1.11591e-30	1.15818e-08	3.46856e-19	0.00010766	0	0	2.70495e-13	0.00410838	0.281442	0.00430994	0.0901208	0.000235671	2.21699e-17	1.3728e-14	0.0248586	1.11728e-19	0.012281	9.6361e-15	3.1249e-43	1.5006e-09	9.13482e-22	0	9.30467e-18	3.24174e-24	1.3502e-27	4.72508e-35	3.22196e-07	0.813774	5.63852e-32	1.68038e-21	7.76452e-40	2.45344e-08	0.554809	1.21378e-07	0.00394618	1.34974e-13	4.75681e-06	6.68588e-19	1.21764e-08	2.6485e-14	1.15549e-23	1.90641e-09	0.00230844	0.482471	2.28879e-06	0.000758864	1.54593e-09	4.04176e-12	1.02547e-07	4.91577e-10	0.107874	0.0655985	0.00172849	0.00547419	0.00764265	0.134796	0.0546303	0.227579	0.459247	0.667583	0.319038	0.168017	0.107874	0.0823328	0.0117137	0.0446752	0.104988	0.461584	0.0546303	0.00172849	1.24788e-29	0.107874	5.69076e-07	0.00123229	0.00137834	0.199984	0.496471	0.000444435	0.016299	0.62166	0.0751956	0.0313827	0.027291	0.0571925	0.027291	0.191499	0.258641	0.0718549	0.016299	0.00662525	0.134796	0.00308078	0.0861421	0.000315918	9.16545e-06	0.62166	0.0655985	0.0377832	0.0483778	0.000118755	1.40979e-07	0.00254176	2.44866e-08	5.31068e-05	0.00242232	6.60711e-07	1.4301e-05	3.4245e-08	1.06313e-05	0.0861421	0.00190363	2.17796e-06	0.00266704	8.42339e-05	0.134796	0.00370888	0.000411178	1.23366e-24	0.0141502	0.153894	0.0141502	1.47808e-17	5.74441e-09	0.00111856	0.168017	0.202193	0.000758864	6.81105e-06	1.92078e-08	2.68996e-10	2.69587e-07	1.72086e-11	0.0598713	0.0571925	0.00410838	0.0475952	0.0861421	0.477573	0.739573	0.477573	0.813774	0.019	0.0020994	2.93328e-06	0.71523	0.424294	0.71523	0.556579	0.577736	0.00662525	0.00230844	3.47544e-05	0.644386	0.0106555	0.00106567	0.00106567	6.48208e-06	0.00631682	0.332526	0.0170842	0.000539992	0.0170842	0.0861421	3.65888e-09	0.000286532	0.175526	0.0475952	0.62166	0.376022	0.240354	0.123337	0.346511	0.013498	0.00662525	0.0216036	0.146556	0.332526	0.107874	0.247881	2.07248e-06	0.0546303	3.7587e-06	0.18335	0.026047	0.00323236	0.904717	0.075821	0.000300868	1.13351e-35	0	6.30822e-37	0	0	1.559e-19	3.12766e-10	1.32925e-05	1.71786e-14	0	8.05492e-32	4.46997e-19	1.05529e-16	0.346511	1.59762e-14	0.00072289	0	4.0298e-25	0	4.69406e-25	5.64234e-18	4.79577e-23	1	0.999872	0.696384	0.963854	0.782242	0.824457	1.0814e-22	0	1.34099	1.29858	1.25351	1.62859	0.455358	2.34533	Kcne4	0	1.25591e-141	9.69002e-128	9.4174e-189	1.35828e-50	1.35401e-16	5.34301e-159	1.538e-152	2.13853e-124	0	0	0	9.18925e-126	7.1704e-157	1.30557e-137	7.19712e-128	1.21813e-157	7.70703e-22	0	1.10847e-133	1.99444e-13	2.72131e-18	7.08042e-144	4.03132e-154	1.23949e-105	8.98139e-105	0	1.60582e-108
Gjb2	5.19662e-09	0	3.08244e-06	0.117961	1.11591e-30	1.15818e-08	1.07977e-17	0.000845484	0	0	2.70495e-13	0.00410838	0.281442	0.00430994	0.0901208	0.000235671	2.21699e-17	3.76153e-10	0.0973504	1.11728e-19	0.012281	3.34055e-12	1.35646e-41	8.46257e-11	3.21862e-20	0	2.97888e-19	3.24174e-24	1.60311e-24	4.72508e-35	2.33373e-08	0.813774	2.90063e-30	1.68038e-21	1.90133e-36	2.79172e-06	0.11281	1.21378e-07	0.000595169	5.52482e-15	7.06892e-11	5.0458e-23	1.21764e-08	2.6485e-14	1.15549e-23	1.90641e-09	0.00230844	0.00072289	2.28879e-06	0.000758864	6.37992e-13	1.1796e-14	2.51796e-14	4.91577e-10	0.107874	0.0655985	0.00172849	0.0275175	0.00764265	0.134796	0.0546303	0.227579	0.459247	0.667583	0.319038	0.168017	0.107874	0.0823328	0.0117137	0.0446752	0.027291	0.0786862	0.0546303	0.00172849	1.24788e-29	0.107874	5.69076e-07	0.00123229	0.000184548	0.199984	0.496471	0.000444435	0.016299	0.62166	0.0751956	0.0313827	0.027291	0.0571925	0.027291	0.191499	0.258641	0.0718549	0.0689103	0.00662525	0.134796	0.00308078	0.0861421	0.000315918	9.16545e-06	0.62166	0.0655985	0.0377832	0.0106555	0.00092431	1.40979e-07	0.00254176	1.55978e-09	5.31726e-06	0.00242232	6.60711e-07	0.000132821	2.21601e-09	1.06313e-05	0.0861421	0.0386882	2.17796e-06	0.00266704	8.42339e-05	0.603858	1.73777e-20	7.15668e-06	4.90937e-23	0.0141502	0.153894	0.0141502	4.21761e-16	7.53565e-07	0.0258038	0.168017	0.0626715	0.000758864	6.68341e-05	1.82053e-09	4.62203e-08	2.69587e-07	1.72086e-11	0.0598713	0.0571925	0.00410838	0.0475952	0.0861421	0.786227	0.739573	0.477573	0.813774	0.019	0.0020994	2.93328e-06	0.71523	0.424294	0.71523	0.556579	0.577736	0.00662525	0.00230844	0.000300894	0.644386	0.0106555	0.00106567	0.00106567	6.48208e-06	0.00631682	0.332526	0.0170842	0.000539992	0.0170842	0.0861421	3.65888e-09	0.000286532	0.175526	0.0475952	0.62166	0.376022	0.0786862	0.123337	0.346511	0.013498	0.0963669	0.0216036	0.146556	0.332526	0.107874	0.247881	0.00230786	0.0546303	3.7587e-06	0.18335	0.026047	0.00323236	6.69318e-34	8.03022e-05	0.000300868	5.47654e-31	0	0	0	0	0.957398	3.12766e-10	2.84757e-09	2.05172e-13	1.84037e-06	0.0120145	1	3.57525e-18	0.660571	0.0128091	0.00072289	0	1.63478e-23	0	1.89931e-23	1.64761e-16	8.01411e-17	0.153894	1	1	1	0	1.23678e-09	8.73772e-20	0	1.35064	1.32764	1.30321	1.59761	0.477496	2.43832	Gjb2	0	3.21852e-150	5.58947e-131	1.40206e-193	3.81435e-61	4.23016e-18	7.55967e-151	3.4668e-157	2.436e-117	0	0	0	5.45254e-129	4.27824e-159	5.22887e-134	4.7085e-141	3.84949e-161	6.82973e-19	0	1.10847e-133	1.99444e-13	8.80122e-17	5.83055e-158	4.03132e-154	5.68735e-110	4.90881e-111	0	3.02163e-106
Gjb6	0.000302224	1.90051e-36	3.19735e-05	0.117961	8.63947e-17	8.70317e-06	6.1383e-07	0.00010766	1.51007e-31	7.23703e-20	5.87783e-12	0.00410838	0.281442	0.022415	0.26602	0.0238919	6.26383e-16	4.66241e-12	0.0248586	2.85995e-14	0.0544786	1.79997e-09	5.50837e-25	1.5006e-09	1.02564e-17	0	1.74271e-16	3.24174e-24	4.52205e-22	8.98832e-32	3.22196e-07	0.813774	5.63852e-32	1.99681e-15	4.08195e-28	3.37863e-07	0.11281	6.32528e-05	0.0157982	1.97724e-12	7.21712e-09	1.87877e-21	1.21764e-08	2.6485e-14	1.93587e-16	2.96611e-08	0.00230844	0.0183962	2.28879e-06	0.000758864	6.37992e-13	2.81977e-13	8.25194e-12	8.11354e-09	0.107874	0.0655985	0.00172849	0.0275175	0.0365575	0.356492	0.181887	0.227579	0.770795	0.667583	0.629251	0.415843	0.107874	0.248671	0.0523687	0.0446752	0.104988	0.240354	0.589209	0.0101337	6.30206e-20	0.107874	6.58054e-06	0.155956	0.00137834	0.199984	0.496471	0.0125474	0.016299	0.62166	0.232271	0.0313827	0.027291	0.18845	0.104988	0.703748	0.258641	0.224417	0.340157	0.0323819	0.134796	0.00308078	0.257225	0.00956257	9.16545e-06	0.886795	0.209382	0.304064	0.0483778	0.014585	1.76851e-06	0.00254176	8.11367e-06	0.00136917	0.0136103	0.00308702	0.000741639	0.00137979	0.00235678	0.257225	0.0981686	0.00239391	0.00266704	0.00067624	0.356492	5.12941e-13	0.00172981	5.5467e-12	0.0141502	0.391319	0.0141502	2.42593e-10	2.35436e-05	0.147862	0.415843	0.0626715	0.00489908	0.000394118	0.0029017	1.88913e-06	0.000122694	1.9405e-09	0.0598713	0.0571925	0.0215098	0.0475952	0.257225	0.786227	0.739573	0.477573	0.813774	0.270451	0.00677132	3.05289e-05	0.71523	0.424294	0.71523	0.556579	0.577736	0.0323819	0.0130509	0.00156716	0.644386	0.0106555	0.00106567	0.00106567	6.48208e-06	0.00631682	0.332526	0.0170842	0.000539992	0.0170842	0.0861421	3.65888e-09	0.000286532	0.175526	0.0475952	0.62166	0.376022	0.0786862	0.123337	0.346511	0.013498	0.00662525	0.0216036	0.0414452	0.332526	0.107874	0.247881	2.07248e-06	0.0546303	3.7587e-06	0.18335	0.026047	0.00323236	5.04513e-28	0.00631183	0.0688192	1.35429e-22	1.22789e-34	1.11193e-41	0	0	3.9745e-28	3.8121e-05	5.54082e-05	0.0480208	1	1	1	1.26395e-11	0.346511	1.59762e-14	0.00072289	0	4.0298e-25	0	4.69406e-25	5.64234e-18	4.79577e-23	0.153894	1	1	1	0	1.23678e-09	1.41484e-15	6.97737e-35	0.87274	0.898881	0.926657	0.951933	0.336624	1.73379	Gjb6	0	6.39092e-130	5.37364e-67	6.65692e-169	1.28654e-54	1.35401e-16	1.28861e-86	1.9669e-129	3.47018e-53	7.85567e-287	0	0	3.05348e-71	4.27824e-159	4.02558e-102	5.38517e-98	1.27633e-118	6.35114e-13	0	7.67337e-51	3.1351e-12	2.33468e-14	2.61209e-153	2.38531e-134	6.40967e-102	5.19497e-95	0	2.00793e-88
Chrnb1	5.19662e-09	0	3.19735e-05	0.117961	2.14146e-32	1.15818e-08	3.46856e-19	0.00010766	0	0	2.70495e-13	0.00410838	0.281442	0.00430994	0.0901208	0.000235671	6.26383e-16	1.3728e-14	0.0248586	1.11728e-19	0.012281	2.31697e-13	1.35646e-41	1.21186e-07	3.21862e-20	0	9.30467e-18	3.24174e-24	1.3502e-27	4.72508e-35	2.33373e-08	0.813774	2.90063e-30	1.81986e-17	1.90133e-36	3.37863e-07	0.11281	1.53539e-06	0.000595169	5.52482e-15	7.21712e-09	1.87877e-21	1.73656e-07	6.18244e-13	1.01382e-20	1.90641e-09	0.00230844	0.00072289	0.000153974	0.00489908	1.54593e-09	4.04176e-12	2.51796e-14	8.11354e-09	0.107874	0.0655985	0.00172849	0.00547419	0.00764265	0.356492	0.181887	0.227579	0.459247	0.667583	0.319038	0.168017	0.107874	0.0823328	0.0523687	0.00969174	0.104988	0.0786862	0.0546303	0.00172849	5.9554e-28	0.107874	5.69076e-07	0.00123229	0.000184548	0.199984	0.496471	0.00303988	0.016299	0.62166	0.0751956	0.0313827	0.027291	0.0571925	0.027291	0.191499	0.258641	0.0718549	0.016299	0.00662525	0.134796	0.00308078	0.0861421	0.000315918	9.16545e-06	0.62166	0.0655985	0.0377832	0.0106555	0.000118755	1.40979e-07	0.00254176	1.55978e-09	5.31726e-06	0.00242232	6.60711e-07	1.4301e-05	2.21601e-09	1.06313e-05	0.0861421	0.00190363	0.000147487	0.00266704	8.42339e-05	0.134796	2.02118e-23	7.15668e-06	1.23366e-24	0.0141502	0.153894	0.0612977	8.81363e-14	5.74441e-09	0.00111856	0.168017	0.0626715	0.00489908	6.81105e-06	1.82053e-09	2.68996e-10	2.69587e-07	1.72086e-11	0.0598713	0.0571925	0.00410838	0.0475952	0.0861421	0.477573	0.739573	0.477573	0.813774	0.00355803	9.16545e-06	2.93328e-06	0.71523	0.424294	0.71523	0.556579	0.577736	0.00662525	0.00230844	3.47544e-05	0.644386	0.0483778	0.0248591	0.0248591	6.3833e-05	0.00631682	0.332526	0.184191	0.18555	0.0170842	0.0861421	1.6312e-05	0.00884362	0.175526	0.348638	0.886795	0.376022	0.0786862	0.123337	0.346511	0.0589403	0.0963669	0.0868463	0.0414452	0.332526	0.107874	0.247881	0.000141269	0.0546303	3.7587e-06	0.18335	0.101103	0.00323236	6.69318e-34	8.30205e-06	0.000300868	1.13351e-35	1.4013e-45	0	0	0	6.37283e-41	3.8121e-05	4.35056e-08	3.19694e-05	0	1.26617e-28	4.46997e-19	3.57525e-18	0.346511	5.45467e-11	0.0183962	2.35115e-33	3.5339e-15	0	4.02121e-15	5.58729e-10	1.95971e-13	0.998063	0.228701	1.08302e-08	0.745374	1.85786e-11	0.995623	0.98467	4.39582e-08	1.4506	1.73998	2.04744	1.6634	0.628672	2.52702	Chrnb1	0	2.15291e-86	2.88457e-85	1.69426e-109	7.97155e-45	2.28882e-11	6.22839e-90	6.05403e-74	4.62852e-66	2.32971e-250	7.67242e-273	3.8654e-276	9.02735e-82	7.207e-99	1.52245e-85	4.77329e-101	1.63212e-99	2.96776e-20	3.86836e-251	5.25414e-83	6.4113e-08	2.14955e-12	2.7291e-66	1.21728e-94	9.07868e-57	7.0282e-67	0	3.84089e-57
Kcnj15	5.19662e-09	0	3.08244e-06	0.117961	2.14146e-32	1.15818e-08	3.46856e-19	0.00010766	0	0	2.70495e-13	0.00410838	0.281442	0.00430994	0.0901208	0.000235671	2.21699e-17	1.3728e-14	0.0248586	1.11728e-19	0.012281	9.6361e-15	4.2039e-45	8.46257e-11	9.13482e-22	0	2.97888e-19	3.24174e-24	1.3502e-27	4.72508e-35	2.33373e-08	0.813774	5.63852e-32	1.68038e-21	7.76452e-40	2.45344e-08	0.11281	1.21378e-07	0.000595169	5.52482e-15	3.54485e-12	5.0458e-23	1.21764e-08	2.6485e-14	1.15549e-23	1.90641e-09	0.00230844	0.00072289	2.28879e-06	0.000758864	6.37992e-13	1.1796e-14	2.51796e-14	4.91577e-10	0.107874	0.0655985	0.00172849	0.00547419	0.00764265	0.134796	0.0546303	0.227579	0.459247	0.667583	0.319038	0.168017	0.107874	0.0823328	0.0117137	0.00969174	0.027291	0.0786862	0.0546303	0.00172849	1.24788e-29	0.107874	5.69076e-07	0.00123229	0.00137834	0.199984	0.496471	0.000444435	0.016299	0.62166	0.0751956	0.0313827	0.027291	0.0571925	0.027291	0.191499	0.258641	0.0718549	0.016299	0.00662525	0.134796	0.00308078	0.0861421	0.000315918	9.16545e-06	0.62166	0.0655985	0.0377832	0.0106555	0.000118755	1.40979e-07	0.00254176	1.55978e-09	5.31726e-06	0.00242232	7.57073e-06	1.4301e-05	2.21601e-09	1.06313e-05	0.0861421	0.00190363	2.17796e-06	0.00266704	8.42339e-05	0.134796	2.02118e-23	7.15668e-06	1.23366e-24	0.0141502	0.153894	0.0141502	1.47808e-17	5.74441e-09	0.00111856	0.168017	0.0626715	0.000758864	6.81105e-06	1.03486e-10	2.68996e-10	3.25905e-06	8.21084e-13	0.0598713	0.0571925	0.00410838	0.0475952	0.0861421	0.477573	0.739573	0.477573	0.813774	0.00355803	9.16545e-06	2.93328e-06	0.71523	0.424294	0.71523	0.556579	0.577736	0.00662525	0.110894	3.47544e-05	0.644386	0.0106555	0.00106567	0.00106567	6.48208e-06	0.00631682	0.332526	0.0170842	0.000539992	0.0170842	0.0861421	3.65888e-09	0.000286532	0.175526	0.0475952	0.62166	0.376022	0.0786862	0.123337	0.346511	0.013498	0.00662525	0.0216036	0.0414452	0.332526	0.107874	0.247881	2.07248e-06	0.0546303	3.7587e-06	0.18335	0.026047	0.00323236	6.69318e-34	8.30205e-06	0.000300868	1.13351e-35	0	0	0	0	6.37283e-41	3.12766e-10	2.84757e-09	3.67972e-17	0	8.05492e-32	4.46997e-19	3.57525e-18	0.346511	1.59762e-14	0.00072289	0	4.0298e-25	0	4.69406e-25	5.64234e-18	4.79577e-23	0.153894	0.00254176	1.06615e-14	0.00969174	4.2039e-45	0.980976	0.000276669	4.16961e-34	1.31051	1.34976	1.39147	1.42942	0.505474	2.60346	Kcnj15	0	3.21852e-150	3.18233e-140	1.40206e-193	3.46751e-63	4.23016e-18	1.91277e-161	3.4668e-157	1.64808e-144	0	0	0	2.24767e-140	1.53067e-161	9.44225e-144	1.22541e-149	2.93623e-171	7.70703e-22	0	2.98786e-149	7.57083e-15	8.80122e-17	2.61209e-153	7.28356e-161	5.68735e-110	4.90881e-111	0	3.02163e-106
Clic5	0.902691	5.00001e-34	0.999999	0.117961	1.11591e-30	1.65582e-07	3.46856e-19	0.00399871	0	0	2.70495e-13	0.00410838	0.281442	0.00430994	0.0901208	0.000235671	1.06118e-14	3.26715e-13	0.0248586	3.2519e-21	0.012281	9.6361e-15	4.2039e-45	8.46257e-11	9.13482e-22	0	2.97888e-19	1.26845e-22	1.60311e-24	2.66116e-33	3.22196e-07	0.813774	5.63852e-32	1.68038e-21	7.76452e-40	2.45344e-08	0.11281	1.21378e-07	0.000595169	1.34974e-13	7.06892e-11	5.0458e-23	1.21764e-08	2.6485e-14	1.15549e-23	2.96611e-08	0.00230844	0.00072289	2.28879e-06	0.000758864	6.37992e-13	1.1796e-14	2.51796e-14	4.91577e-10	0.107874	0.0655985	0.00172849	0.00547419	0.0365575	0.134796	0.0546303	0.227579	0.459247	0.667583	0.319038	0.168017	0.107874	0.0823328	0.0523687	0.00969174	0.027291	0.461584	0.0546303	0.00172849	1.7044e-26	0.107874	6.58054e-06	0.00123229	0.00137834	0.199984	0.496471	0.000444435	0.016299	0.62166	0.232271	0.271532	0.027291	0.0571925	0.626668	0.454545	0.258641	0.0718549	0.178563	0.00662525	0.797287	0.55883	0.257225	0.837	0.887477	0.62166	0.0655985	0.136214	0.0106555	0.000118755	1.40979e-07	0.00254176	2.44866e-08	5.31726e-06	0.00242232	6.60711e-07	1.4301e-05	2.21601e-09	1.06313e-05	0.257225	0.00190363	2.31254e-05	0.00266704	0.22167	0.134796	9.52863e-14	0.005678	0.0120417	0.0141502	0.153894	0.0141502	7.21619e-15	7.53565e-07	0.00111856	0.168017	0.0626715	0.000758864	6.68341e-05	1.4471e-07	4.62203e-08	2.69587e-07	8.21084e-13	0.0598713	0.0571925	0.068402	0.163381	0.0861421	0.477573	0.739573	0.477573	0.813774	0.019	8.80119e-05	3.05289e-05	0.71523	0.424294	0.71523	0.556579	0.577736	0.00662525	0.00230844	3.47544e-05	0.644386	0.0106555	0.00106567	0.00661941	6.3833e-05	0.0310941	0.332526	0.0170842	0.440534	0.0170842	0.0861421	3.65888e-09	0.000286532	0.175526	0.0475952	0.62166	0.376022	0.0786862	0.123337	0.346511	0.013498	0.00662525	0.0216036	0.146556	0.332526	0.303673	0.247881	2.07248e-06	0.0546303	3.7587e-06	0.18335	0.026047	0.00323236	6.69318e-34	8.03022e-05	0.00214198	1.13351e-35	0	0	0	0	1.8046e-33	5.26093e-09	4.35056e-08	1.71786e-14	0	4.12392e-30	1.38367e-17	3.57525e-18	0.346511	1.59762e-14	0.00072289	2.8026e-44	1.63478e-23	0	4.60831e-22	1.8701e-11	4.79577e-23	0.153894	0.0141929	3.6745e-12	0.999744	1	1	1	1	0.978319	1.04539	1.11666	1.02179	0.327197	2.16465	Clic5	2.40449e-87	1.51174e-117	5.69039e-102	4.50864e-172	8.89859e-44	1.35401e-16	8.60059e-138	3.67196e-135	5.13138e-79	0	2.19204e-111	0	3.22528e-124	4.27824e-159	1.04402e-107	9.50243e-116	6.56476e-136	7.70703e-22	1.18356e-41	1.0504e-84	3.1351e-12	1.70001e-15	3.39062e-58	1.83772e-114	6.21628e-86	1.74308e-84	0	3.02163e-106
Kcnq1	5.19662e-09	0	3.08244e-06	0.117961	2.14146e-32	1.65582e-07	1.07977e-17	0.00010766	0	1.4013e-44	2.70495e-13	0.00410838	0.281442	0.022415	0.0901208	0.000235671	2.21699e-17	0.858506	0.0248586	3.2519e-21	0.012281	2.31697e-13	1.35646e-41	8.46257e-11	9.13482e-22	0	2.97888e-19	3.24174e-24	6.00791e-26	4.72508e-35	2.33373e-08	0.813774	5.63852e-32	1.68038e-21	4.96141e-38	2.45344e-08	0.11281	1.21378e-07	0.000595169	5.52482e-15	8.45323e-10	1.87877e-21	1.21764e-08	2.6485e-14	4.41995e-22	1.90641e-09	0.00230844	0.00072289	2.4222e-05	0.000758864	1.54593e-09	2.36e-07	2.51796e-14	4.91577e-10	0.107874	0.0655985	0.00172849	0.00547419	0.0365575	0.134796	0.0546303	0.227579	0.459247	0.667583	0.319038	0.168017	0.107874	0.0823328	0.0523687	0.00969174	0.104988	0.0786862	0.0546303	0.00172849	5.9554e-28	0.107874	5.69076e-07	0.00123229	0.000184548	0.199984	0.496471	0.00303988	0.0689103	0.62166	0.0751956	0.0313827	0.027291	0.0571925	0.027291	0.191499	0.258641	0.0718549	0.016299	0.00662525	0.134796	0.0167734	0.0861421	0.000315918	9.16545e-06	0.62166	0.0655985	0.0377832	0.0106555	0.000118755	1.76851e-06	0.00254176	1.55978e-09	5.31068e-05	0.00242232	6.60711e-07	0.000132821	3.4245e-08	0.00752081	0.484136	0.00190363	2.17796e-06	0.00266704	8.42339e-05	0.134796	2.02118e-23	7.15668e-06	4.90937e-23	0.0141502	0.153894	0.0141502	1.47808e-17	8.4945e-08	0.00690893	0.168017	0.0626715	0.000758864	6.81105e-06	1.82053e-09	2.68996e-10	3.25905e-06	8.21084e-13	0.0598713	0.0571925	0.00410838	0.0475952	0.257225	0.477573	0.739573	0.786227	0.813774	0.00355803	9.16545e-06	2.93328e-06	0.71523	0.424294	0.71523	0.556579	0.577736	0.00662525	0.00230844	3.47544e-05	0.644386	0.0106555	0.00106567	0.00106567	6.48208e-06	0.00631682	0.332526	0.0170842	0.000539992	0.0170842	0.0861421	3.65888e-09	0.000286532	0.175526	0.0475952	0.62166	0.376022	0.0786862	0.123337	0.346511	0.0589403	0.00662525	0.0216036	0.0414452	0.332526	0.107874	0.247881	2.07248e-06	0.181887	3.7587e-06	0.18335	0.026047	0.00323236	6.69318e-34	8.30205e-06	0.00214198	1.13351e-35	0	0	0	0	6.37283e-41	3.12766e-10	2.84757e-09	3.67972e-17	0	8.05492e-32	4.46997e-19	3.57525e-18	0.346511	1.59762e-14	0.00072289	0	4.0298e-25	0	4.69406e-25	5.64234e-18	4.79577e-23	0.153894	0.00254176	1.06615e-14	0.597963	1	1	1	1	1.25472	1.24008	1.22452	1.31465	0.656632	2.29111	Kcnq1	0	1.25723e-134	1.11932e-132	1.03797e-173	7.97155e-45	4.23016e-18	8.38006e-141	2.05143e-125	4.72593e-129	0	0	0	2.89752e-134	8.57903e-155	5.22887e-134	4.92899e-145	5.56636e-163	2.96776e-20	0	1.10847e-133	7.57083e-15	2.72131e-18	2.61209e-153	1.8107e-148	3.32161e-100	4.90881e-111	0	3.69017e-91
Gja4	7.72089e-08	0	3.08244e-06	0.117961	1.79217e-21	4.14975e-05	1.07977e-17	0.00010766	6.66867e-31	2.86219e-33	2.70495e-13	0.0215098	0.281442	0.00430994	0.0901208	0.000235671	6.26383e-16	3.76153e-10	0.0973504	3.3852e-17	0.012281	2.31697e-13	1.35646e-41	3.45746e-06	3.21862e-20	0	9.30467e-18	3.24174e-24	1.3502e-27	8.98832e-32	2.33373e-08	0.813774	2.90063e-30	1.68038e-21	7.76452e-40	2.45344e-08	0.11281	1.53539e-06	0.0455619	1.97724e-12	4.79072e-08	6.68588e-19	1.48589e-06	2.6485e-14	1.15549e-23	1.90641e-09	0.044713	0.00072289	2.4222e-05	0.000758864	1.08739e-08	4.13569e-11	8.25194e-12	8.03216e-08	0.107874	0.0655985	0.00172849	0.00547419	0.0365575	0.603858	0.0546303	0.227579	0.459247	0.667583	0.319038	0.168017	0.107874	0.0823328	0.0523687	0.00969174	0.104988	0.461584	0.0546303	0.0101337	6.30206e-20	0.107874	6.58054e-06	0.0277959	0.000184548	0.467943	0.496471	0.000444435	0.016299	0.62166	0.0751956	0.0313827	0.248932	0.0571925	0.248932	0.703748	0.553119	0.43961	0.0689103	0.0323819	0.134796	0.00308078	0.0861421	0.00956257	0.000507973	0.62166	0.0655985	0.0377832	0.0106555	0.00092431	1.76851e-06	0.0480424	1.55087e-06	0.000318716	0.0136103	6.60711e-07	1.4301e-05	3.17448e-07	0.000100971	0.0861421	0.0110277	2.17796e-06	0.00266704	8.42339e-05	0.134796	3.54909e-18	0.005678	2.62089e-17	0.0612977	0.153894	0.0141502	8.81363e-14	7.53565e-07	0.00690893	0.168017	0.0626715	0.0191066	0.00166388	0.0222751	3.40291e-05	0.00164148	1.9405e-09	0.397524	0.0571925	0.0215098	0.0475952	0.0861421	0.477573	0.739573	0.786227	0.970602	0.0615873	0.000507973	3.05289e-05	0.71523	0.424294	0.71523	0.556579	0.577736	0.00662525	0.0130509	0.000300894	0.644386	0.0106555	0.00106567	0.00106567	6.48208e-06	0.00631682	0.332526	0.071638	0.000539992	0.0170842	0.257225	5.52596e-08	0.000286532	0.175526	0.0475952	0.62166	0.376022	0.0786862	0.123337	0.346511	0.013498	0.00662525	0.0216036	0.0414452	0.332526	0.107874	0.247881	2.07248e-06	0.0546303	3.7587e-06	0.18335	0.026047	0.0174861	1.19205e-30	8.30205e-06	0.000300868	6.49526e-34	0	0	0	0	1.64567e-37	5.30758e-08	2.84757e-09	1.02675e-15	0	4.12392e-30	4.46997e-19	1.86772e-15	0.346511	1.59762e-14	0.00072289	0	9.32287e-20	0	4.69406e-25	5.64234e-18	4.79577e-23	0.153894	0.0141929	5.17766e-08	1	1	1	1	0.727869	1.01477	1.10105	1.19272	1.09887	0.409309	2.00142	Gja4	2.1417e-185	2.56864e-20	2.66015e-23	2.74279e-121	1	0.78526	2.03936e-83	9.79226e-90	7.71285e-25	7.45569e-286	5.45066e-139	2.12193e-144	2.27712e-31	2.4606e-94	1.8134e-41	1.90316e-23	2.86662e-87	3.74165e-12	1.41052e-141	5.60716e-05	0.963252	0.813701	5.39375e-87	3.0659e-36	1.84276e-22	6.24119e-47	0	1.42674e-15
Kcnj8	5.19662e-09	0	3.19735e-05	0.117961	7.78022e-28	1.15818e-08	3.46856e-19	0.00010766	0	6.90392e-39	2.70495e-13	0.00410838	0.281442	0.00430994	0.0901208	0.000235671	2.21699e-17	3.26715e-13	0.0248586	1.11728e-19	0.012281	2.31697e-13	3.1249e-43	8.46257e-11	9.13482e-22	0	2.97888e-19	3.24174e-24	1.60311e-24	4.72508e-35	2.33373e-08	0.813774	5.63852e-32	1.68038e-21	4.96141e-38	3.37863e-07	0.11281	1.21378e-07	0.000595169	1.34974e-13	3.54485e-12	5.0458e-23	1.21764e-08	2.6485e-14	1.01382e-20	1.90641e-09	0.00230844	0.00072289	2.28879e-06	0.000758864	1.34831e-11	2.81977e-13	2.51796e-14	4.91577e-10	0.107874	0.0655985	0.00172849	0.00547419	0.00764265	0.134796	0.0546303	0.227579	0.459247	0.667583	0.319038	0.168017	0.107874	0.0823328	0.0117137	0.00969174	0.027291	0.240354	0.0546303	0.00172849	5.9554e-28	0.107874	5.69076e-07	0.00123229	0.000184548	0.716158	0.496471	0.00303988	0.016299	0.62166	0.0751956	0.0313827	0.027291	0.0571925	0.027291	0.191499	0.258641	0.224417	0.016299	0.00662525	0.134796	0.0167734	0.0861421	0.000315918	9.16545e-06	0.62166	0.0655985	0.0377832	0.0106555	0.000118755	1.40979e-07	0.00254176	1.55978e-09	5.31726e-06	0.00242232	7.57073e-06	1.4301e-05	2.10184e-06	1.06313e-05	0.0861421	0.00190363	2.17796e-06	0.00266704	8.42339e-05	0.134796	3.65672e-17	6.9975e-05	1.99577e-20	0.0141502	0.391319	0.0141502	1.47808e-17	7.53565e-07	0.00111856	0.415843	0.202193	0.00489908	6.81105e-06	1.82053e-09	4.55298e-09	2.69587e-07	1.72086e-11	0.0598713	0.0571925	0.00410838	0.0475952	0.257225	0.477573	0.739573	0.477573	0.813774	0.00355803	9.16545e-06	2.93328e-06	0.71523	0.424294	0.71523	0.556579	0.577736	0.0323819	0.00230844	3.47544e-05	0.644386	0.0106555	0.00106567	0.00106567	6.48208e-06	0.0310941	0.644868	0.0170842	0.000539992	0.0170842	0.0861421	3.65888e-09	0.000286532	0.175526	0.0475952	0.62166	0.376022	0.0786862	0.123337	0.346511	0.013498	0.00662525	0.0216036	0.0414452	0.332526	0.107874	0.538395	2.07248e-06	0.0546303	3.84617e-05	0.18335	0.026047	0.00323236	6.69318e-34	8.30205e-06	0.00214198	6.49526e-34	0	0	0	0	4.18173e-39	2.14257e-06	4.35056e-08	3.67972e-17	0	4.12392e-30	3.50474e-14	3.57525e-18	0.346511	1.59762e-14	0.00469207	2.8026e-44	4.0298e-25	0	1.89931e-23	5.64234e-18	4.79577e-23	1	0.00254176	2.55605e-13	0.984261	1	1	2.01147e-12	2.39332e-33	1.35089	1.40579	1.46413	1.28352	0.453937	3.32444	Kcnj8	0	8.36818e-148	8.44661e-145	1.3494e-186	6.85436e-34	1.35401e-16	5.34301e-159	3.4668e-157	1.64808e-144	0	0	0	2.24767e-140	1.53067e-161	9.44225e-144	3.17381e-147	5.29114e-169	2.96776e-20	0	2.98786e-149	3.1351e-12	2.72131e-18	1.59369e-155	7.28356e-161	5.68735e-110	9.44953e-109	0	1.60582e-108
Kcnj2	5.19662e-09	6.93327e-13	0.999465	0.566955	0.00807762	0.0606397	0.000544286	0.490614	2.94259e-06	0.295926	0.292173	0.606294	0.583113	0.614218	0.854015	0.00171899	0.0176012	9.93015e-07	0.0248586	1.39083e-10	0.781192	2.75092e-10	7.63078e-21	1.41362e-05	9.34602e-15	2.11169e-28	0.943742	0.25558	0.634975	0.582991	0.000877094	0.813774	4.72519e-25	1.22121e-18	1.85463e-17	2.45344e-08	0.11281	1.53539e-06	0.000595169	5.52482e-15	3.54485e-12	5.0458e-23	1.48589e-06	8.64709e-11	1.66007e-19	2.96611e-08	0.00230844	0.00072289	2.28879e-06	0.000758864	6.37992e-13	1.1796e-14	4.21764e-07	0.000176745	0.107874	0.0655985	0.00172849	0.00547419	0.00764265	0.134796	0.37746	0.227579	0.770795	0.911762	0.319038	0.168017	0.107874	0.248671	0.0117137	0.0446752	0.104988	0.240354	0.0546303	0.00172849	7.5096e-21	0.303673	4.56867e-05	0.0741285	0.106566	0.199984	0.496471	0.00303988	0.016299	0.62166	0.232271	0.117474	0.104988	0.18845	0.027291	0.191499	0.258641	0.0718549	0.016299	0.0323819	0.134796	0.132656	0.257225	0.000315918	9.16545e-06	0.62166	0.0655985	0.0377832	0.615152	0.890618	0.00103087	0.228701	0.0027384	0.0126278	0.983456	0.0393019	0.0993371	0.00338279	0.896024	0.846626	1	2.31254e-05	0.00266704	8.42339e-05	0.603858	3.54909e-18	7.15668e-06	1.99577e-20	0.0612977	0.391319	0.162541	0.00175485	9.50247e-05	0.401008	0.938504	0.407804	0.999862	0.197718	0.0384108	0.795739	0.000495698	1.72086e-11	0.0598713	0.18845	0.0215098	0.163381	0.0861421	0.786227	0.739573	0.477573	0.813774	0.424309	0.99986	1	0.998831	0.424294	0.71523	0.556579	0.859833	0.00662525	0.00230844	3.47544e-05	0.980132	0.986161	0.394045	0.00106567	6.48208e-06	0.98837	0.332526	0.071638	0.000539992	0.184191	0.0861421	3.65888e-09	0.000286532	0.175526	0.0475952	0.62166	0.376022	0.0786862	0.123337	0.346511	0.0589403	0.0963669	0.0868463	0.146556	0.332526	0.107874	0.247881	2.07248e-06	0.0546303	3.84617e-05	0.18335	0.026047	0.00323236	3.64748e-32	8.30205e-06	0.00919634	2.45697e-26	6.69676e-09	0.99931	7.39285e-19	2.294e-09	6.76317e-19	3.12766e-10	1.32925e-05	1.59768e-07	0	4.12392e-30	3.50474e-14	2.35971e-14	0.346511	5.45467e-11	0.00072289	2.8026e-44	1.63478e-23	0	1.89931e-23	5.64234e-18	7.90281e-18	0.153894	0.998943	2.55605e-13	0.745374	1.07173e-14	0.998552	0.999992	3.06698e-18	0.551979	0.894693	1.25883	0.678937	0.184253	0.948879	Kcnj2	1	1	1	1.87658e-36	0.999998	0.994059	0.812655	0.89511	0.387909	1.41766e-61	1	4.12341e-13	0.261209	9.5364e-05	0.0998051	0.624307	0.504703	6.67394e-05	1	0.346372	0.737502	0.291566	5.39375e-87	2.49569e-17	1	0.999621	0.992406	0.999686
Clic4	6.88176e-07	2.70252e-37	3.19735e-05	0.117961	3.21833e-18	0.0183292	6.18151e-05	0.000845484	3.32488e-32	6.78341e-37	5.1524e-09	0.0215098	0.281442	0.0708223	0.0901208	0.00755858	3.72477e-07	0.000952159	0.234703	1.18276e-12	0.012281	4.77621e-08	8.29895e-17	7.15628e-07	1.20244e-16	0	4.16172e-06	5.79989e-13	5.28264e-15	6.38109e-23	0.0481178	0.813774	1.51841e-07	1	1	0.0832237	0.955918	0.313064	0.315755	1.75787e-06	1	1	0.153109	4.38344e-07	5.9683e-14	9.56836e-06	0.927699	0.213688	0.0384657	0.628069	1	1	1	0.00051554	0.542754	0.799187	0.840626	0.999736	0.999962	0.999846	1	0.997674	0.996661	0.667583	0.844767	0.994121	0.747681	0.928953	0.987881	1	0.999728	0.99999	0.999842	0.0359685	1	0.542754	0.00022681	0.0277959	0.00137834	0.467943	0.496471	0.86648	0.999127	0.62166	0.823536	0.803277	0.780741	0.387408	0.248932	0.454545	0.258641	0.224417	0.981207	0.684906	0.134796	0.401444	0.695691	0.141594	0.0797011	0.886795	0.631824	0.831823	0.759919	0.999993	0.163754	0.0480424	0.303834	0.179434	0.114291	0.190654	0.00926317	0.00338279	0.0440396	0.484136	0.628731	0.12414	0.049792	0.00067624	0.999846	0.127609	0.0153123	1.44693e-05	0.0141502	0.391319	0.948469	0.997562	0.50237	0.930016	0.938504	0.621145	0.747749	0.514338	1	0.661271	0.205595	0.998807	0.610478	0.59983	0.289929	1	0.999965	0.999592	0.992049	0.997268	0.999795	1	1	1	0.998831	0.97695	0.989675	0.845728	0.577736	0.361675	0.927699	0.0058515	1	0.999999	1	1	0.998896	0.99994	1	0.99976	1	1	0.999993	1	0.999749	0.943061	1	0.999957	0.885144	0.92446	0.123337	0.999605	1	0.999999	0.999998	1	0.987796	1	0.999941	0.899227	0.948641	0.827675	0.441393	0.773037	0.408994	0.884266	1	1	1	1	1	1	1	1	0.995366	1	1	1	1	1	0.999999	1	1	1	1	1	1	1	1	1	1	1	1	1	1	1	1	1	1.73751	1.89857	2.06969	1.80013	1.48838	2.06881	Clic4	6.71939e-203	4.2237e-34	3.12479e-28	1.80086e-170	5.90358e-10	2.42489e-07	2.53689e-30	1.25039e-24	3.21739e-33	0.00939641	4.43383e-50	1	2.27712e-31	2.45361e-42	5.43279e-24	8.38747e-23	1.07149e-39	6.35114e-13	3.21775e-197	6.13907e-26	4.09889e-06	1.90176e-06	3.03976e-05	1.04273e-59	6.76738e-79	1.19091e-69	0.241262	2.09632e-75
Gjc3	8.80084e-05	5.60519e-45	0.000199237	0.324021	8.98606e-20	1.15818e-08	2.78175e-14	0.00399871	0	4.99769e-35	5.87783e-12	0.068402	0.281442	0.022415	0.0901208	0.00171899	1.06118e-14	4.74977e-11	0.234703	1.18276e-12	0.0544786	3.43823e-11	4.56365e-29	1.5006e-09	9.13482e-22	0	1.479e-12	4.85362e-16	2.59609e-14	3.13792e-21	1.57971e-05	0.813774	2.90063e-30	2.10807e-16	1.92519e-32	3.37863e-07	0.11281	0.00271459	0.315755	1.97724e-12	8.45323e-10	8.28355e-18	1.48589e-06	8.65371e-12	2.19928e-17	2.76824e-07	0.044713	0.00072289	0.00248305	0.00489908	6.37992e-13	2.36e-07	5.88656e-13	8.03216e-08	0.107874	0.209382	0.0101337	0.18715	0.385175	0.999299	1	0.997674	0.996661	0.667583	0.319038	0.666278	0.542754	0.685113	0.987881	1	0.99705	1	1	0.00172849	6.30206e-20	0.303673	4.56867e-05	0.00752542	0.00137834	0.716158	0.496471	0.0372813	0.016299	0.62166	0.823536	0.466132	0.626668	0.387408	0.104988	0.868633	0.553119	0.43961	0.999995	0.361675	0.134796	0.132656	0.257225	0.503677	0.221429	0.886795	0.631824	0.692562	0.998025	1	0.0625581	0.0480424	0.000125945	0.0603163	0.0463499	0.00308702	0.0993371	0.0501504	0.148995	0.484136	0.628731	0.00239391	0.121356	0.0307803	1	6.21807e-05	0.0351271	1.05463e-09	0.0141502	0.391319	0.162541	0.000224415	0.00252513	0.0695604	0.666278	0.407804	0.489593	0.292409	1	0.00496333	0.0243426	1.55896e-06	0.397524	0.387408	0.846457	0.997058	0.999331	0.99995	1	0.935681	0.813774	0.950954	1	1	0.998831	0.995159	0.934325	0.845728	0.577736	0.0323819	0.00230844	0.00156716	0.899553	1	1	1	0.508659	0.995327	0.855288	0.999208	0.99999	0.0170842	0.0861421	5.00655e-07	0.0274369	0.175526	0.0475952	0.62166	0.966408	0.0786862	0.123337	0.660571	0.157479	0.361675	0.0868463	0.526417	0.855288	0.107874	0.247881	0.000646709	0.37746	0.00104032	0.441393	0.241735	0.257996	1	1	1	1	1	1	1	1	1	0.995366	0.0901957	0.705632	0	5.74942e-21	0.999991	1	0.865536	1	1	1	1	1	1	1	1	0.999983	0.0480424	0.0181037	0.12569	1.37799e-33	4.32832e-05	2.34196e-08	8.56656e-30	1.01836	1.4065	1.8189	1.16674	0.693547	1.27234	Gjc3	0	5.13515e-133	1.94135e-134	1.5031e-184	7.97155e-45	4.23016e-18	8.38006e-141	9.91252e-127	3.75025e-134	0	0	0	5.45254e-129	8.57903e-155	5.22887e-134	7.19712e-128	1.21813e-157	7.70703e-22	0	4.4984e-132	1.99444e-13	2.33468e-14	1.41101e-123	1.8107e-148	1.45524e-98	1.4177e-93	0	3.79539e-97
Kcnj10	0.00237126	2.49229e-28	0.000199237	0.566955	4.09291e-13	4.14975e-05	1.14768e-05	0.0791894	1.19917e-29	2.26014e-17	7.12461e-10	0.157955	0.281442	0.296634	0.26602	0.0238919	1.16326e-06	0.000191778	0.234703	1.95847e-13	0.0544786	2.02007e-07	8.74296e-16	0.00552963	1.20244e-16	7.9874e-44	1.84588e-07	4.85362e-16	2.72307e-17	2.09695e-13	0.000877094	0.813774	3.79033e-17	0.985196	7.18927e-17	0.00615185	0.11281	0.693769	0.593373	1.11744e-09	7.21712e-09	3.49285e-14	0.00158926	8.65371e-12	2.19928e-17	9.56836e-06	0.00230844	0.00469207	2.4222e-05	0.00489908	6.37992e-13	5.61248e-08	8.258e-11	8.11354e-09	0.107874	0.0655985	0.00172849	0.496382	0.707949	0.999999	1	0.999512	0.982652	0.667583	0.629251	0.994121	0.881902	0.997188	0.774178	1	0.977565	1	0.999963	0.0101337	1.18247e-10	0.107874	0.0175179	0.155956	0.0508623	0.9555	0.496471	0.168459	0.821454	0.62166	0.919806	0.271532	0.780741	0.773743	0.946574	0.868633	0.258641	0.43961	1	0.97466	0.967871	0.401444	0.695691	0.837	0.656848	0.62166	0.904891	0.999972	0.999792	1	0.238257	0.372	0.0027384	0.374013	0.785277	0.0191061	0.023785	0.251624	0.672972	0.484136	0.955686	0.701243	0.0147995	0.584247	1	0.34137	0.999011	0.411258	0.162541	0.641241	0.496153	0.0736519	0.0445333	0.261754	0.938504	0.621145	0.747749	0.400751	1	0.733183	0.290264	0.000389393	0.397524	0.387408	0.91574	0.997058	0.999999	1	0.999188	1	0.813774	0.999995	1	1	0.999994	0.97695	0.989675	0.845728	0.577736	0.361675	0.110894	0.0058515	0.899553	1	1	1	0.00528976	0.973213	0.987796	0.982402	0.963821	0.0170842	0.484136	3.65888e-09	0.00884362	0.175526	0.0475952	0.886795	0.692144	0.92446	0.579185	0.660571	0.658014	0.89326	0.999526	0.711079	0.644868	0.994921	0.913224	0.993222	0.882833	0.885177	0.860389	0.990777	0.999976	1	1	1	1	1	1	1	1	1	0.999997	1	1	1	1	1	1	1	1	1	1	1	1	1	1	1	0.999983	0.527482	0.0107735	0.426215	3.66556e-14	0.00991767	0.000144332	4.12601e-09	1.92133	1.64336	1.34803	1.74883	2.13898	1.946	Kcnj10	0	1.95052e-121	2.21463e-84	8.38479e-151	9.27877e-43	4.23016e-18	9.98676e-112	7.26101e-108	1.14393e-64	1.16918e-261	0	0	3.25265e-86	6.06763e-151	1.99552e-105	2.37221e-90	6.2567e-123	3.74165e-12	0	1.11232e-67	3.1351e-12	2.14955e-12	4.94321e-114	3.12529e-137	1.84644e-95	6.19875e-87	0	1.43821e-84
Gjb1	7.72089e-08	0	0.00308895	0.117961	2.38589e-23	1.65582e-07	2.78175e-14	0.00010766	4.76441e-42	6.78341e-37	5.87783e-12	0.00410838	0.281442	0.022415	0.0901208	0.000235671	1.06118e-14	4.74977e-11	0.0248586	2.3018e-18	0.0544786	2.31697e-13	4.75243e-35	8.46257e-11	9.13482e-22	0	1.479e-12	6.49092e-19	1.60311e-24	8.07765e-27	1.57971e-05	0.813774	8.94855e-29	1.22121e-18	1.10663e-33	3.37863e-07	0.11281	1.16567e-05	0.0157982	1.97724e-12	3.54485e-12	5.0458e-23	1.48589e-06	8.64709e-11	4.41995e-22	1.90641e-09	0.0130509	0.00072289	2.28879e-06	0.000758864	1.34831e-11	4.04176e-12	2.51796e-14	8.03216e-08	0.107874	0.0655985	0.0101337	0.00547419	0.0365575	0.989774	1	0.990399	0.996661	0.667583	0.319038	0.168017	0.303673	0.248671	0.286343	1	0.780741	1	1	0.00172849	5.53116e-24	0.107874	5.69076e-07	0.00752542	0.000184548	0.199984	0.496471	0.000444435	0.016299	0.62166	0.663852	0.117474	0.437249	0.59983	0.248932	0.995951	0.258641	0.815552	0.821454	0.807937	0.356492	0.89368	0.484136	0.242921	0.321819	0.886795	0.0655985	0.964957	0.967624	0.999116	0.00103087	0.0141929	2.30587e-07	0.00136917	0.00242232	0.00098218	0.000741639	3.17448e-07	0.000576443	0.0861421	0.0981686	2.31254e-05	0.121356	0.0113381	0.999846	5.12941e-13	0.000411178	2.64288e-19	0.162541	0.153894	0.316308	5.45966e-09	9.50247e-05	0.0258038	0.168017	0.202193	0.000758864	6.68341e-05	1	0.00223718	0.000122694	2.16273e-10	0.195217	0.18845	0.91574	0.990978	0.997485	0.999592	0.999188	0.99995	0.813774	0.722425	1	1	0.934325	0.739531	0.71523	0.992694	0.859833	0.00662525	0.0130509	3.47544e-05	0.644386	0.0106555	0.00106567	0.00106567	6.48208e-06	0.00631682	0.332526	0.0170842	0.000539992	0.0170842	0.0861421	3.65888e-09	0.000286532	0.175526	0.0475952	0.62166	0.376022	0.240354	0.123337	0.346511	0.013498	0.00662525	0.0216036	0.321371	0.332526	0.107874	0.247881	2.2078e-05	0.0546303	0.000236452	0.18335	0.026047	0.00323236	5.2913e-18	0.213308	0.998523	0.0702142	1	1	1	1	1	0.855752	0.00863804	0.0134065	0	2.77541e-27	3.50474e-14	0.0139986	0.346511	7.14585e-08	0.00072289	0	4.0298e-25	0	4.69406e-25	5.64234e-18	4.79577e-23	0.153894	0.117778	6.66963e-05	0.0446752	0	1.01463e-07	2.01147e-12	7.97896e-25	0.520663	0.487017	0.451268	0.66672	0.164086	0.844331	Gjb1	0	1.5576e-96	2.37714e-120	1.05486e-180	8.89859e-44	2.5883e-15	8.60059e-138	1.13252e-136	3.4714e-106	0	0	0	4.59803e-113	2.17358e-147	2.93392e-111	2.84484e-118	2.749e-145	1.11824e-17	0	3.18217e-123	1.99444e-13	2.48233e-13	8.30309e-129	2.58506e-126	1.84644e-95	1.08716e-77	0	7.99528e-86
Gjc2	7.72089e-08	0	0.000199237	0.117961	2.38589e-23	1.15818e-08	3.46856e-19	0.000845484	0	1.4013e-44	7.65893e-11	0.00410838	0.281442	0.00430994	0.26602	0.00171899	6.26383e-16	4.66241e-12	0.0248586	3.2519e-21	0.147757	2.31697e-13	3.29827e-36	3.45746e-06	6.80026e-19	0	2.4215e-14	2.97623e-21	5.4759e-21	8.98832e-32	3.22196e-07	0.813774	2.90063e-30	1.22121e-18	4.96141e-38	3.37863e-07	0.11281	1.53539e-06	0.103349	1.97724e-12	3.54485e-12	1.87877e-21	1.21764e-08	8.65371e-12	2.19928e-17	1.90641e-09	0.044713	0.00469207	0.000153974	0.000758864	1.34831e-11	1.17741e-08	8.25194e-12	4.91577e-10	0.107874	0.418247	0.00172849	0.084134	0.00764265	0.967871	0.999963	0.966116	0.459247	0.667583	0.629251	0.415843	0.107874	0.47279	0.286343	0.999744	0.991473	0.999136	0.948641	0.0101337	3.21009e-18	0.303673	5.69076e-07	0.155956	0.0200633	0.199984	0.496471	0.0125474	0.0689103	0.62166	0.663852	0.0313827	0.104988	0.387408	0.027291	0.984887	0.553119	0.43961	0.0689103	0.529755	0.912666	0.0554009	0.257225	0.141594	0.0020994	0.886795	0.209382	0.831823	0.864557	0.999116	0.000300251	0.527482	1.55087e-06	0.00458811	0.00242232	6.60711e-07	0.00296634	2.10184e-06	0.000100971	0.0861421	0.0981686	2.31254e-05	0.0147995	0.0032686	0.967871	5.12941e-13	0.070307	2.62089e-17	0.0141502	0.153894	0.0612977	1.21691e-09	8.4945e-08	0.147862	0.168017	0.202193	0.00489908	0.00166388	0.996663	0.00496333	0.0112563	2.16273e-10	0.195217	0.0571925	0.157955	0.348638	0.999331	0.985124	0.999188	0.999592	0.813774	0.019	1	0.999997	0.989675	0.739531	0.71523	0.556579	0.577736	0.0323819	0.044713	0.000300894	0.644386	0.27215	0.143947	0.00106567	0.00160039	0.0310941	0.644868	0.0170842	0.0976401	0.0170842	0.0861421	5.00655e-07	0.00204992	0.175526	0.0475952	0.886795	0.376022	0.0786862	0.123337	0.346511	0.013498	0.0323819	0.0216036	0.0414452	0.332526	0.303673	0.247881	2.2078e-05	0.0546303	3.84617e-05	0.18335	0.026047	0.0573965	0.021946	1	1	1	1	1	1	1	1	0.139716	0.000195567	0.000366266	0	2.77541e-27	2.10233e-12	1.86772e-15	0.346511	5.45467e-11	0.00072289	2.16968e-35	6.90612e-21	0	4.69406e-25	5.64234e-18	4.79577e-23	0.999997	0.0141929	0.00331596	0.12569	0	2.94048e-06	1.67501e-16	3.52847e-38	0.539581	0.65897	0.785821	0.529245	0.219508	1.20729	Gjc2	0	6.3194e-107	4.54794e-103	3.19622e-129	5.98815e-39	3.51768e-14	3.99875e-123	9.11127e-117	1.9484e-96	2.24300000000000e-321	0	0	4.59803e-113	1.86257e-142	3.29738e-103	2.47588e-83	2.70599e-126	1.41841e-16	2.75496e-297	5.14232e-90	3.1351e-12	2.14955e-12	1.63413e-107	4.7297e-108	1.02173e-68	1.52613e-73	0	2.18407e-68
Tpcn1	0.0235066	0.000124486	0.998847	0.986235	1	1	1	0.989471	1	1	0.901359	0.998695	0.99997	0.296634	0.999413	0.930237	0.999991	0.998723	0.874933	1	0.999997	1	1	1	0.999787	0.999995	1	1	0.890157	0.74654	0.926788	0.970602	0.999845	0.785767	3.53702e-14	0.0832237	0.11281	0.999915	0.8892	0.379552	0.947814	0.66503	0.298463	0.345714	0.000605923	0.0141602	0.927699	0.946377	0.999999	0.840733	0.999995	1	0.0254672	0.00051554	0.542754	0.799187	0.0923001	0.999209	0.707949	0.967871	0.999963	0.75294	0.982652	0.667583	0.844767	0.938504	0.542754	0.248671	0.874714	0.745374	0.248932	0.989792	0.765047	0.0923001	0.929632	0.303673	0.00278153	0.273411	0.430793	0.199984	0.496471	0.0125474	0.178563	0.62166	0.999022	0.466132	0.991473	0.59983	0.437249	0.703748	0.258641	0.914992	0.999995	0.89326	0.356492	0.701306	0.257225	0.901249	0.656848	0.976103	0.904891	0.304064	0.615152	0.82543	0.326146	0.372	0.0430632	0.486083	0.872985	0.122728	0.260674	0.251624	0.672972	0.695691	0.915425	0.388735	0.379245	0.793532	0.997152	1	0.991518	0.465735	0.801733	0.641241	0.0612977	0.00318913	0.323035	0.401008	0.843277	0.621145	0.906269	0.197718	1	0.977472	0.68059	0.953753	0.782336	0.18845	0.998695	0.975073	0.484136	0.999592	0.944575	0.999592	0.813774	0.999981	1	0.999434	0.999901	0.912081	0.999994	0.998919	0.577736	0.97466	0.8686	0.472791	0.999675	1	1	1	1	0.98837	0.999924	0.982402	1	0.911075	0.997485	0.948242	0.999749	0.998727	0.738409	0.976103	0.885144	0.674497	0.334584	0.997768	0.996314	0.945729	0.741385	0.996071	1	1	0.999999	0.999618	0.589209	0.661885	0.98322	0.773037	0.708389	0.126071	0.998194	0.99999	1	1	1	1	1	1	1	0.994812	1	1	1	1	0.0679389	0.660571	1	0.999983	0.99998	0.999391	1	1	1	1	1	1	1	1	1	1	1	1	1.22243	1.31471	1.41277	1.19484	1.14314	1.45457	Tpcn1	1	1	1	1	1	1	1	0.995151	1	0.00939641	1	1	1	0.00584964	0.999978	1	0.72542	0.40793	1	1	1	1	1	1	1	1	1	1
Gjc1	0.00237126	4.68682e-39	0.640991	0.117961	8.63947e-17	0.000535724	2.80402e-10	0.000845484	1.57906e-24	2.64614e-14	7.12461e-10	0.00410838	0.281442	0.00430994	0.0901208	0.000235671	7.49259e-09	1.04085e-05	0.234703	2.16336e-09	0.293637	3.34055e-12	1.5391e-26	0.00111483	3.21862e-20	0	5.05545e-11	2.70771e-12	3.05377e-23	9.07332e-26	2.66902e-06	0.813774	1.87467e-16	0.785767	4.96141e-38	3.37863e-07	0.11281	0.00692169	0.00394618	1.68087e-10	1.19488e-06	6.68588e-19	0.000555064	2.6485e-14	1.15549e-23	1.90641e-09	0.00230844	0.00072289	2.28879e-06	0.000758864	6.37992e-13	1.1796e-14	2.51796e-14	4.91577e-10	0.107874	0.0655985	0.00172849	0.00547419	0.00764265	0.797287	0.589209	0.227579	0.459247	0.667583	0.319038	0.415843	0.107874	0.248671	0.143094	0.12569	0.104988	0.461584	0.181887	0.0101337	5.53116e-24	0.303673	6.58054e-06	0.00123229	0.000184548	0.199984	0.496471	0.000444435	0.016299	0.62166	0.0751956	0.0313827	0.027291	0.0571925	0.104988	0.191499	0.258641	0.0718549	0.691903	0.00662525	0.134796	0.0167734	0.257225	0.00956257	0.548629	0.62166	0.0655985	0.0377832	0.615152	0.0836571	0.000300251	0.00254176	0.0027384	5.31068e-05	0.00242232	5.20858e-05	0.000741639	4.56369e-05	0.000576443	0.0861421	0.0110277	2.31254e-05	0.00266704	0.00067624	0.797287	1	1	2.14081e-07	0.893764	0.153894	0.162541	6.49626e-12	7.53565e-07	0.0695604	0.415843	0.202193	0.00489908	0.0148306	0.0121213	0.00223718	0.0243426	7.72294e-08	0.195217	0.0571925	0.068402	0.163381	0.991538	0.935681	0.944575	0.477573	0.813774	0.144841	0.0020994	0.0440084	0.71523	0.424294	0.934325	0.845728	0.577736	0.208942	0.00230844	0.000300894	0.644386	0.998025	0.999784	0.999998	0.0668274	0.98837	0.953379	0.827832	0.303713	0.071638	0.484136	5.00655e-07	0.00204992	0.175526	0.163381	0.62166	0.692144	0.240354	0.334584	0.346511	0.30862	0.0323819	0.0868463	0.845379	0.332526	0.303673	0.992528	0.696378	0.181887	3.84617e-05	0.441393	0.427834	0.257996	3.64748e-32	8.03022e-05	0.000300868	5.47654e-31	0	0	0	0	4.18173e-39	0.196861	0.999975	0.0955092	7.74918e-43	1.45377e-08	3.16231e-05	1.86772e-15	0.865536	1.51234e-08	1	1	1	1	1	0.999999	1	1	0.117778	6.66963e-05	1	1	1	1	1	2.18348	2.55661	2.95307	2.05404	1.90264	3.09034	Gjc1	3.19083e-254	1.63807e-80	2.75548e-17	4.77588e-63	7.87691e-05	0.00241874	9.69463e-14	2.84684e-44	3.60475e-31	0	4.15297e-268	0	2.63261e-85	1.23138e-119	9.46098e-79	2.57101e-56	8.63156e-98	1.24653e-05	1.14769e-158	3.00191e-25	0.0326696	9.64885e-05	1.01996e-83	9.42372e-08	3.10961e-23	2.68294e-36	1.00931e-287	1.77941e-19
Itpr3	0.00559793	0	3.19735e-05	0.117961	1.11591e-30	1.15818e-08	1.07977e-17	0.00399871	0	0	7.12461e-10	0.0215098	0.281442	0.0708223	0.0901208	0.000235671	6.26383e-16	4.66241e-12	0.0248586	2.3018e-18	0.012281	3.43823e-11	1.00849e-38	1.59585e-08	9.13482e-22	0	9.30467e-18	3.24174e-24	3.05377e-23	4.72508e-35	2.66902e-06	0.813774	2.90063e-30	5.85002e-20	1.90133e-36	3.37863e-07	0.11281	1.53539e-06	0.000595169	5.52482e-15	7.06892e-11	5.0458e-23	1.73656e-07	8.65371e-12	2.113e-18	1.90641e-09	0.00230844	0.00072289	2.4222e-05	0.00489908	6.37992e-13	2.81977e-13	2.51796e-14	4.91577e-10	0.107874	0.0655985	0.0101337	0.00547419	0.00764265	0.356492	0.181887	0.227579	0.459247	0.667583	0.319038	0.168017	0.107874	0.0823328	0.0117137	0.00969174	0.104988	0.0786862	0.181887	0.00172849	4.72971e-19	0.107874	5.69076e-07	0.00123229	0.00137834	0.199984	0.496471	0.000444435	0.016299	0.62166	0.0751956	0.0313827	0.027291	0.0571925	0.027291	0.191499	0.258641	0.0718549	0.016299	0.00662525	0.134796	0.00308078	0.0861421	0.000315918	9.16545e-06	0.62166	0.209382	0.0377832	0.0106555	0.00092431	1.76851e-06	0.00254176	2.44866e-08	5.31068e-05	0.0136103	6.60711e-07	1.4301e-05	2.21601e-09	1.06313e-05	0.257225	0.00190363	2.17796e-06	0.00266704	8.42339e-05	0.356492	1.60074e-14	6.9975e-05	1.45447e-15	0.0141502	0.153894	0.0141502	8.36766e-13	8.4945e-08	0.00111856	0.168017	0.0626715	0.000758864	6.68341e-05	1.03486e-10	2.68996e-10	2.36503e-05	8.21084e-13	0.195217	0.0571925	0.00410838	0.0475952	0.0861421	0.477573	0.739573	0.477573	0.813774	0.0615873	0.000507973	0.0207567	0.989675	0.424294	0.71523	0.556579	0.577736	0.00662525	0.0130509	3.47544e-05	0.980132	0.999792	0.998458	1	0.0143631	0.801786	0.997348	0.184191	0.579472	0.0170842	0.0861421	5.52596e-08	0.000286532	0.175526	0.163381	0.62166	0.885144	0.674497	0.334584	0.346511	0.658014	0.529755	0.391306	0.711079	0.999924	0.542754	0.913224	0.281369	0.882833	0.338145	0.18335	0.241735	0.257996	3.64748e-32	8.30205e-06	0.000300868	5.47654e-31	0	0	0	0	4.18173e-39	5.30758e-08	2.61019e-06	1.90481e-12	0	4.12392e-30	1.38367e-17	3.57525e-18	0.997768	1	0.997357	1	1	1	1	1	1	1	0.999996	0.000164945	1	1	0.988038	3.52661e-05	0.781512	5.4843	5.17226	4.84071	5.75691	3.70238	8.32119	Itpr3	0	6.39092e-130	5.71357e-119	1.70757e-143	1.28654e-54	1.35401e-16	3.80241e-128	4.18574e-71	1.85694e-127	0	0	0	3.5239e-136	1.01902e-91	4.65484e-129	1.01995e-135	1.63212e-99	0.0767286	0	1.62232e-120	7.57083e-15	2.72131e-18	2.42803e-85	3.73355e-152	3.32161e-100	5.74839e-103	0	4.68951e-94
P2rx7	2.17036e-05	0	3.19735e-05	0.117961	1.34941e-26	1.42028e-06	5.01324e-09	0.00010766	2.8657e-30	6.16281e-40	3.0475e-08	0.00410838	0.281442	0.00430994	0.26602	0.000235671	1.28335e-13	3.76153e-10	0.234703	3.3852e-17	0.012281	1.79997e-09	5.50837e-25	0.185516	9.13482e-22	0	9.30467e-18	1.26845e-22	3.05377e-23	2.16747e-30	3.22196e-07	0.813774	5.63852e-32	1.81986e-17	1.90133e-36	2.45344e-08	0.11281	1.53539e-06	0.00394618	1.11744e-09	4.79072e-08	3.49285e-14	9.08303e-06	0.000637747	1.25629e-07	0.00691471	0.0130509	0.00072289	0.00248305	0.000758864	1.54593e-09	3.28967e-10	5.88656e-13	4.91577e-10	0.107874	0.0655985	0.00172849	0.0275175	0.226569	0.134796	0.0546303	0.227579	0.459247	0.667583	0.319038	0.168017	0.107874	0.248671	0.0523687	0.0446752	0.027291	0.0786862	0.0546303	0.0101337	7.18428e-23	0.107874	6.58054e-06	0.00123229	0.000184548	0.199984	0.496471	0.000444435	0.0689103	0.62166	0.0751956	0.0313827	0.027291	0.0571925	0.027291	0.191499	0.258641	0.0718549	0.016299	0.00662525	0.134796	0.0167734	0.0861421	0.000315918	9.16545e-06	0.62166	0.0655985	0.0377832	0.0106555	0.00433308	1.40979e-07	0.00254176	2.44866e-08	5.31726e-06	0.00242232	7.57073e-06	1.4301e-05	3.4245e-08	1.06313e-05	0.0861421	0.0110277	2.31254e-05	0.00266704	8.42339e-05	0.134796	9.52863e-14	0.000411178	1.99577e-20	0.0141502	0.153894	0.0141502	4.21761e-16	8.4945e-08	0.00111856	0.168017	0.0626715	0.0191066	6.81105e-06	1.03486e-10	4.55298e-09	0.000122694	1.9405e-09	0.0598713	0.0571925	0.00410838	0.0475952	0.257225	0.477573	0.739573	0.477573	0.813774	0.019	0.000507973	2.93328e-06	0.71523	0.424294	0.71523	0.556579	0.577736	0.0323819	0.00230844	0.000300894	0.899553	0.967624	0.999998	1	0.0331711	0.677148	0.855288	0.071638	0.806823	0.071638	0.0861421	5.52596e-08	0.000286532	0.175526	0.0475952	0.62166	0.376022	0.0786862	0.123337	0.346511	0.0589403	0.00662525	0.0868463	0.146556	0.332526	0.107874	0.247881	0.000141269	0.181887	0.00104032	0.18335	0.026047	0.0174861	2.20203e-15	8.30205e-06	0.000300868	2.23211e-32	1.22789e-34	1.4487e-20	9.18456e-39	1.2482e-09	0.978495	3.12766e-10	0.975717	0.999887	7.02366e-30	2.26943e-09	0.81967	0.999994	0.865536	0.999963	1	1	1	1	1	1	1	0.928777	0.0480424	3.00832e-10	0.12569	0	2.94048e-06	9.57971e-12	4.16961e-34	1.41698	3.0295	4.74281	1.58678	0.708886	2.38034	P2rx7	5.32948e-186	1.20847e-45	1.14731e-46	3.44039e-12	2.30352e-15	3.79558e-09	1.28861e-86	6.26591e-97	1.4259e-31	7.11198e-204	1.97463e-41	2.22368e-16	3.34574e-50	1.86929e-93	1.39006e-60	4.79518e-20	8.70988e-78	0.0001442	2.35624e-40	1.13684e-21	1.33518e-05	0.000483058	8.3448e-112	1.92724e-96	5.23282e-34	3.28408e-34	7.15545e-305	6.14305e-58
Kcnk5	5.19662e-09	0	3.08244e-06	0.117961	2.14146e-32	1.15818e-08	3.46856e-19	0.00010766	0	0	2.70495e-13	0.00410838	0.281442	0.00430994	0.0901208	0.000235671	2.21699e-17	3.26715e-13	0.0248586	3.2519e-21	0.012281	9.6361e-15	4.2039e-45	8.46257e-11	9.13482e-22	0	2.97888e-19	3.24174e-24	1.3502e-27	4.72508e-35	2.33373e-08	0.813774	5.63852e-32	1.81986e-17	7.76452e-40	2.45344e-08	0.11281	1.53539e-06	0.000595169	5.52482e-15	3.54485e-12	1.87877e-21	1.21764e-08	2.6485e-14	1.15549e-23	1.90641e-09	0.00230844	0.00072289	2.28879e-06	0.000758864	6.37992e-13	1.1796e-14	2.51796e-14	4.91577e-10	0.107874	0.0655985	0.00172849	0.00547419	0.00764265	0.134796	0.0546303	0.227579	0.459247	0.667583	0.319038	0.168017	0.107874	0.248671	0.0117137	0.12569	0.027291	0.0786862	0.0546303	0.00172849	1.24788e-29	0.107874	5.69076e-07	0.00123229	0.000184548	0.199984	0.496471	0.000444435	0.016299	0.62166	0.0751956	0.0313827	0.027291	0.0571925	0.027291	0.191499	0.258641	0.0718549	0.0689103	0.00662525	0.134796	0.00308078	0.0861421	0.000315918	9.16545e-06	0.62166	0.0655985	0.0377832	0.0106555	0.00092431	1.40979e-07	0.00254176	2.44866e-08	5.31726e-06	0.00242232	7.57073e-06	1.4301e-05	2.21601e-09	1.06313e-05	0.0861421	0.00190363	2.17796e-06	0.00266704	8.42339e-05	0.134796	2.02118e-23	7.15668e-06	1.23366e-24	0.0141502	0.153894	0.0141502	1.47808e-17	5.74441e-09	0.00111856	0.168017	0.0626715	0.000758864	6.81105e-06	1.82053e-09	2.68996e-10	2.69587e-07	8.21084e-13	0.0598713	0.0571925	0.0215098	0.0475952	0.257225	0.477573	0.739573	0.477573	0.813774	0.00355803	9.16545e-06	2.93328e-06	0.71523	0.424294	0.71523	0.556579	0.577736	0.00662525	0.00230844	0.000300894	0.644386	0.27215	0.394045	0.540261	0.0143631	0.521351	0.644868	0.0170842	0.0146342	0.0170842	0.0861421	3.65888e-09	0.000286532	0.175526	0.0475952	0.62166	0.376022	0.240354	0.123337	0.346511	0.013498	0.00662525	0.0868463	0.0414452	0.332526	0.107874	0.247881	0.000141269	0.0546303	3.84617e-05	0.18335	0.026047	0.0174861	3.64748e-32	8.03022e-05	0.000300868	2.23211e-32	6.91766e-33	2.7365e-36	0	7.9006e-36	0.0355365	3.12766e-10	1.32925e-05	4.41068e-08	0	2.77541e-27	1.38367e-17	2.35971e-14	0.989365	0.523224	0.999948	1	1	0.381268	1	1	0.999555	0.391319	1	1.96266e-09	0.00969174	0	1.23678e-09	1.37298e-18	0	1.42851	2.07491	2.76172	1.7	0.517159	2.52722	Kcnk5	0	3.21852e-150	8.44661e-145	1.3494e-186	3.46751e-63	4.23016e-18	5.34301e-159	3.4668e-157	1.64808e-144	0	0	0	9.0937e-143	4.27824e-159	3.7321e-146	4.92899e-145	9.77112e-174	7.70703e-22	0	7.71867e-147	7.57083e-15	2.72131e-18	5.83055e-158	7.28356e-161	1.0844e-107	4.90881e-111	0	1.60582e-108
Kcne1l	5.19662e-09	0	3.08244e-06	0.117961	2.14146e-32	1.15818e-08	1.07977e-17	0.00010766	0	0	2.70495e-13	0.00410838	0.281442	0.00430994	0.0901208	0.000235671	1.06118e-14	1.3728e-14	0.0248586	3.2519e-21	0.012281	9.6361e-15	4.2039e-45	8.46257e-11	9.13482e-22	0	2.97888e-19	1.26845e-22	1.3502e-27	2.16747e-30	2.33373e-08	0.813774	6.67304e-08	1	5.2023e-35	2.45344e-08	0.11281	1.53539e-06	0.000595169	5.52482e-15	7.06892e-11	4.19476e-20	1.21764e-08	8.65371e-12	1.15549e-23	1.90641e-09	0.00230844	0.00072289	2.28879e-06	0.00489908	6.37992e-13	2.81977e-13	2.51796e-14	4.91577e-10	0.107874	0.0655985	0.00172849	0.00547419	0.0365575	0.134796	0.181887	0.227579	0.459247	0.667583	0.319038	0.168017	0.107874	0.0823328	0.0117137	0.0446752	0.027291	0.0786862	0.181887	0.0101337	5.9554e-28	0.107874	5.69076e-07	0.00123229	0.000184548	0.199984	0.496471	0.00303988	0.016299	0.62166	0.0751956	0.117474	0.027291	0.0571925	0.027291	0.191499	0.258641	0.0718549	0.016299	0.00662525	0.603858	0.00308078	0.0861421	0.000315918	9.16545e-06	0.62166	0.0655985	0.0377832	0.0106555	0.00092431	1.40979e-07	0.00254176	1.55978e-09	5.31726e-06	0.00242232	6.60711e-07	1.4301e-05	3.4245e-08	1.06313e-05	0.0861421	0.00190363	2.31254e-05	0.00266704	8.42339e-05	0.134796	7.65337e-22	0.000411178	1.17154e-21	0.0141502	0.391319	0.0141502	1.47808e-17	5.74441e-09	0.00111856	0.168017	0.0626715	0.000758864	6.81105e-06	1.82053e-09	2.68996e-10	3.25905e-06	1.72086e-11	0.0598713	0.0571925	0.00410838	0.0475952	0.0861421	0.477573	0.739573	0.477573	0.813774	0.00355803	8.80119e-05	3.05289e-05	0.71523	0.424294	0.71523	0.556579	0.577736	0.0323819	0.0130509	3.47544e-05	0.644386	0.759919	0.871336	0.991288	0.287674	0.0310941	0.644868	0.184191	0.303713	0.0170842	0.0861421	5.52596e-08	0.00204992	0.175526	0.348638	0.62166	0.376022	0.0786862	0.123337	0.660571	0.013498	0.00662525	0.0868463	0.845379	0.987796	0.303673	0.247881	0.000141269	0.37746	3.7587e-06	0.441393	0.026047	0.00323236	2.78137e-29	8.30205e-06	0.000300868	5.47654e-31	6.40393e-43	0	0	0	6.37283e-41	5.26093e-09	0.767504	0.00144612	1	1	1	1.26395e-11	0.660571	1.11058e-06	0.993854	1.82044e-31	3.98145e-08	7.67912e-42	0.999634	1	1	0.153894	0.0141929	3.77093e-11	0.0446752	0	6.92004e-11	3.9696e-21	0	2.65895	3.15566	3.68341	2.70378	1.39577	5.06574	Kcne1l	0	2.75229e-136	1.11932e-132	1.05428e-158	3.81435e-61	1.35401e-16	9.94662e-153	9.42972e-155	4.50983e-120	0	0	0	2.89752e-134	4.27824e-159	1.43241e-141	3.31748e-139	6.80678e-167	2.96776e-20	0	1.32206e-142	1.99444e-13	8.80122e-17	2.06702e-147	2.02726e-158	5.68735e-110	4.90881e-111	0	3.02163e-106
Clic3	5.19662e-09	0	3.08244e-06	0.324021	2.14146e-32	1.15818e-08	3.46856e-19	0.00010766	0	0	2.70495e-13	0.00410838	0.281442	0.022415	0.0901208	0.000235671	2.21699e-17	1.3728e-14	0.0248586	3.2519e-21	0.012281	9.6361e-15	3.1249e-43	8.46257e-11	9.13482e-22	0	2.97888e-19	3.24174e-24	1.3502e-27	2.66116e-33	3.22196e-07	0.813774	5.63852e-32	1.68038e-21	4.96141e-38	2.45344e-08	0.11281	1.21378e-07	0.000595169	1.34974e-13	3.54485e-12	1.87877e-21	1.48589e-06	2.6485e-14	4.41995e-22	2.96611e-08	0.00230844	0.00072289	2.28879e-06	0.000758864	6.37992e-13	1.1796e-14	2.51796e-14	4.91577e-10	0.107874	0.0655985	0.00172849	0.084134	0.00764265	0.134796	0.0546303	0.227579	0.459247	0.667583	0.319038	0.168017	0.107874	0.0823328	0.0117137	0.00969174	0.027291	0.0786862	0.0546303	0.00172849	1.24788e-29	0.107874	5.69076e-07	0.00123229	0.000184548	0.199984	0.496471	0.000444435	0.016299	0.996248	0.0751956	0.117474	0.027291	0.0571925	0.027291	0.191499	0.258641	0.0718549	0.016299	0.00662525	0.134796	0.0167734	0.0861421	0.000315918	9.16545e-06	0.62166	0.0655985	0.0377832	0.0106555	0.000118755	1.40979e-07	0.00254176	1.55978e-09	5.31726e-06	0.00242232	7.57073e-06	1.4301e-05	3.4245e-08	0.000100971	0.0861421	0.00190363	2.17796e-06	0.00266704	8.42339e-05	0.134796	7.65337e-22	6.9975e-05	1.23366e-24	0.0141502	0.153894	0.0141502	1.47808e-17	5.74441e-09	0.00111856	0.415843	0.0626715	0.000758864	6.81105e-06	1.03486e-10	4.62203e-08	2.69587e-07	8.21084e-13	0.0598713	0.0571925	0.0215098	0.0475952	0.0861421	0.477573	0.739573	0.477573	0.813774	0.00355803	9.16545e-06	3.05289e-05	0.71523	0.424294	0.71523	0.556579	0.577736	0.00662525	0.00230844	3.47544e-05	0.644386	0.0106555	0.00106567	0.00661941	0.000377754	0.00631682	0.332526	0.0170842	0.000539992	0.0170842	0.0861421	3.65888e-09	0.000286532	0.175526	0.0475952	0.62166	0.376022	0.0786862	0.123337	0.346511	0.013498	0.00662525	0.0216036	0.0414452	0.332526	0.107874	0.247881	2.2078e-05	0.181887	0.0100556	0.441393	0.241735	0.819798	1.19205e-30	0.000466829	0.000300868	5.47654e-31	0	0	0	0	2.72688e-32	1	2.84757e-09	0.000366266	0	8.05492e-32	2.56825e-16	3.57525e-18	0.346511	5.3781e-12	0.00072289	0	4.0298e-25	0	1.89931e-23	1.64761e-16	4.79577e-23	0.153894	0.999872	3.6745e-12	0.00969174	0	6.92004e-11	1.0814e-22	0	2.11963	1.72562	1.30698	1.33859	3.00182	2.43803	Clic3	0	1.89649e-131	2.37714e-120	1.14042e-136	2.51383e-59	3.70114e-13	7.323e-127	4.06804e-143	1.97138e-113	0	0	0	1.03289e-122	1.06767e-145	2.90276e-120	6.95314e-121	3.516e-148	2.96776e-20	0	1.62232e-120	3.50079e-11	2.72131e-18	1.97492e-134	1.00438e-146	2.61181e-82	5.09604e-98	0	8.9783e-90
Kcnj13	5.19662e-09	0	3.08244e-06	0.117961	2.14146e-32	1.65582e-07	2.68568e-15	0.00010766	0	0	2.70495e-13	0.00410838	0.281442	0.00430994	0.0901208	0.000235671	2.21699e-17	2.43614e-09	0.0248586	1.11728e-19	0.012281	3.34055e-12	4.75243e-35	8.46257e-11	3.21862e-20	0	1.74271e-16	1.26845e-22	1.60311e-24	8.07765e-27	2.33373e-08	0.813774	2.90063e-30	5.85002e-20	4.96141e-38	3.37863e-07	0.11281	1.21378e-07	0.000595169	5.52482e-15	3.54485e-12	5.0458e-23	1.73656e-07	6.18244e-13	4.41995e-22	1.90641e-09	0.00230844	0.00072289	0.000153974	0.000758864	1.34831e-11	1.1796e-14	2.51796e-14	8.11354e-09	0.107874	0.0655985	0.00172849	0.00547419	0.0365575	0.134796	0.0546303	0.75294	0.459247	0.667583	0.319038	0.168017	0.107874	0.0823328	0.0117137	0.0446752	0.027291	0.0786862	0.0546303	0.0101337	1.24788e-29	0.303673	6.58054e-06	0.00123229	0.000184548	0.199984	0.496471	0.00303988	0.016299	0.886795	0.0751956	0.117474	0.027291	0.0571925	0.027291	0.191499	0.258641	0.224417	0.016299	0.0323819	0.134796	0.00308078	0.0861421	0.000315918	9.16545e-06	0.62166	0.0655985	0.0377832	0.0483778	0.00433308	1.40979e-07	0.00254176	1.55978e-09	5.31726e-06	0.0136103	6.60711e-07	1.4301e-05	3.4245e-08	1.06313e-05	0.0861421	0.00190363	2.17796e-06	0.00266704	0.00067624	0.603858	1.73777e-20	7.15668e-06	1.23366e-24	0.0141502	0.153894	0.0141502	6.49626e-12	7.53565e-07	0.00690893	0.415843	0.0626715	0.000758864	6.68341e-05	1.92078e-08	4.55298e-09	3.25905e-06	2.16273e-10	0.0598713	0.0571925	0.0215098	0.0475952	0.0861421	0.477573	0.739573	0.477573	0.813774	0.00355803	0.000507973	3.05289e-05	0.934325	0.424294	0.71523	0.556579	0.577736	0.00662525	0.0130509	3.47544e-05	0.644386	0.0106555	0.00106567	0.00106567	6.48208e-06	0.00631682	0.332526	0.0170842	0.000539992	0.0170842	0.0861421	5.00655e-07	0.000286532	0.175526	0.0475952	0.62166	0.376022	0.0786862	0.123337	0.346511	0.013498	0.00662525	0.0216036	0.0414452	0.332526	0.107874	0.247881	2.07248e-06	0.0546303	3.7587e-06	0.18335	0.026047	0.00323236	6.69318e-34	8.03022e-05	0.00214198	2.14979e-27	0	0	0	0	1.64567e-37	1	0.0016201	1.71786e-14	0	4.12392e-30	4.46997e-19	2.35971e-14	0.346511	3.7854e-13	0.00469207	8.75489e-39	1.63478e-23	0	4.60831e-22	5.64234e-18	3.99442e-20	0.153894	0.998943	1	0.00969174	0	6.92004e-11	3.9696e-21	0	1.12688	1.16063	1.19649	1.22913	0.434646	2.23866	Kcnj13	7.12801e-273	2.50356e-81	3.18795e-75	5.40393e-113	5.98815e-39	7.79279e-10	1.56811e-106	9.51866e-105	1.18906e-88	4.09346e-279	3.67542e-272	0	5.31941e-89	3.36667e-116	1.43381e-79	3.81055e-103	4.71803e-103	1.11824e-17	1.48307e-207	6.0612e-105	3.50079e-11	5.45255e-10	3.81278e-92	4.7297e-108	1.29645e-61	1.48625e-74	0	1.46077e-59
Trpm6	2.17036e-05	7.00649e-43	3.08244e-06	0.566955	4.06452e-16	8.70317e-06	6.1383e-07	0.00399871	1.18231e-08	5.35759e-07	5.1524e-09	0.068402	0.281442	0.00430994	0.26602	0.00171899	9.27407e-12	2.65147e-07	0.765245	1.18276e-12	0.012281	3.34055e-12	4.19458e-40	1.59585e-08	9.13482e-22	0	2.97888e-19	1.26845e-22	4.52205e-22	3.13792e-21	2.33373e-08	0.813774	5.63852e-32	1.22121e-18	4.96141e-38	3.37863e-07	0.11281	0.000267223	0.00394618	5.52482e-15	8.45323e-10	3.49285e-14	1.73656e-07	2.6485e-14	1.01382e-20	1.90641e-09	0.0130509	0.00469207	2.4222e-05	0.000758864	1.7087e-10	4.13569e-11	5.88656e-13	4.91577e-10	0.107874	0.209382	0.00172849	0.00547419	0.106562	0.134796	0.0546303	0.227579	0.459247	0.667583	0.629251	0.168017	0.542754	0.248671	0.0117137	0.00969174	0.027291	0.0786862	0.181887	0.0101337	1.7044e-26	0.542754	0.00022681	0.00123229	0.00620378	0.199984	0.496471	0.000444435	0.0689103	0.62166	0.0751956	0.0313827	0.027291	0.18845	0.437249	0.454545	0.553119	0.0718549	0.0689103	0.0963669	0.356492	0.00308078	0.0861421	0.000315918	0.000507973	0.886795	0.0655985	0.0377832	0.0483778	0.000118755	0.238257	0.0141929	3.47417e-05	5.31068e-05	0.00242232	5.20858e-05	0.000132821	2.21601e-09	0.000100971	0.0861421	0.0386882	0.196034	0.00266704	8.42339e-05	0.356492	0.0754433	0.872317	0.00519002	0.496153	0.153894	0.0141502	2.42593e-10	5.74441e-09	0.00111856	0.168017	0.0626715	0.00489908	6.68341e-05	1.4471e-07	4.62203e-08	2.36503e-05	2.16273e-10	0.0598713	0.18845	0.00410838	0.0475952	0.0861421	0.477573	0.739573	0.477573	0.813774	0.144841	0.0179482	0.00297892	0.71523	0.424294	0.71523	0.556579	0.577736	0.00662525	0.044713	3.47544e-05	0.644386	0.0106555	0.00106567	0.00106567	6.3833e-05	0.00631682	0.332526	0.0170842	0.000539992	0.071638	0.0861421	0.000710279	0.0667981	0.175526	0.0475952	0.62166	0.376022	0.0786862	0.123337	0.346511	0.013498	0.00662525	0.0216036	0.0414452	0.332526	0.303673	0.247881	2.2078e-05	0.181887	3.84617e-05	0.18335	0.026047	0.136617	3.64748e-32	8.30205e-06	0.000300868	6.49526e-34	0	0	0	0	6.37283e-41	3.12766e-10	5.54082e-05	0.647863	0	4.72937e-26	1.51151e-09	1.01427e-07	0.346511	1.59762e-14	0.00072289	0	4.0298e-25	0	4.69406e-25	1.64761e-16	4.79577e-23	0.153894	0.9665	2.18351e-07	0.25848	1.85786e-11	0.174969	1.64702e-05	7.59753e-09	1.05135	1.00801	0.961955	0.930417	0.649943	2.17668	Trpm6	1.94579e-179	1.36177e-18	5.438e-25	2.30366e-153	5.86793e-08	6.63948e-08	1.54987e-59	2.54754e-113	2.88531e-18	0	1.44125e-113	2.15531e-145	6.22936e-23	1.9902e-136	4.88184e-22	2.52093e-47	1.31163e-108	1.46625e-15	1.05796e-76	2.41561e-17	3.98151e-05	1.77105e-07	8.3448e-112	3.1229e-50	1.69301e-32	9.03565e-31	0	5.75692e-12
Clic6	6.88176e-07	0	3.19735e-05	0.117961	2.14146e-32	1.15818e-08	1.07977e-17	0.00010766	0	0	2.70495e-13	0.00410838	0.281442	0.00430994	0.0901208	0.00171899	1.28335e-13	1.3728e-14	0.0248586	1.11728e-19	0.012281	9.6361e-15	4.2039e-45	1.21186e-07	9.13482e-22	0	0.0137164	0.407779	0.999998	0.969869	0.630992	0.813774	5.63852e-32	1.68038e-21	1.90133e-36	2.45344e-08	0.11281	1.21378e-07	0.000595169	1.97724e-12	3.54485e-12	5.0458e-23	1.48589e-06	2.6485e-14	1.15549e-23	1.90641e-09	0.00230844	0.00072289	2.28879e-06	0.000758864	6.37992e-13	1.1796e-14	2.51796e-14	4.91577e-10	0.107874	0.0655985	0.00172849	0.00547419	0.00764265	0.134796	0.765047	0.227579	0.459247	0.667583	0.319038	0.168017	0.107874	0.248671	0.0117137	0.00969174	0.027291	0.0786862	0.0546303	0.00172849	0.503763	0.107874	4.56867e-05	0.0277959	0.000184548	0.199984	0.801478	0.000444435	0.016299	0.62166	0.0751956	0.0313827	0.027291	0.0571925	0.027291	0.191499	0.258641	0.0718549	0.016299	0.0323819	0.134796	0.00308078	0.0861421	0.000315918	9.16545e-06	0.62166	0.0655985	0.136214	0.0106555	0.014585	1.33154e-05	0.0141929	1.55978e-09	0.00458811	0.223155	5.20858e-05	0.000741639	4.56369e-05	0.000100971	0.0861421	0.00190363	2.31254e-05	0.0147995	0.00067624	0.134796	2.02118e-23	7.15668e-06	4.90937e-23	0.0141502	0.153894	0.0141502	4.21761e-16	5.74441e-09	0.00111856	0.168017	0.0626715	0.0191066	0.00166388	1.64857e-05	1.88913e-06	2.36503e-05	7.72294e-08	0.0598713	0.0571925	0.00410838	0.0475952	0.0861421	0.477573	0.739573	0.477573	0.813774	0.00355803	8.80119e-05	2.93328e-06	0.71523	0.424294	0.71523	0.556579	0.577736	0.00662525	0.00230844	3.47544e-05	0.644386	0.0106555	0.00106567	0.00106567	6.48208e-06	0.00631682	0.332526	0.0170842	0.000539992	0.0170842	0.0861421	3.65888e-09	0.000286532	0.175526	0.0475952	0.62166	0.376022	0.0786862	0.123337	0.346511	0.013498	0.00662525	0.0216036	0.0414452	0.332526	0.107874	0.247881	2.07248e-06	0.0546303	3.7587e-06	0.18335	0.026047	0.00323236	6.69318e-34	8.30205e-06	0.000300868	1.13351e-35	0	0	0	0	4.18173e-39	1	4.35056e-08	1	0	4.12392e-30	4.46997e-19	1.05529e-16	0.660571	3.7854e-13	0.00072289	0	4.0298e-25	0	4.69406e-25	5.64234e-18	4.79577e-23	0.153894	0.117778	0.000164945	0.00969174	0	4.32832e-05	5.16147e-07	0	0.959165	0.987895	1.01842	1.0462	0.369958	1.90548	Clic6	0	3.21852e-150	3.18233e-140	1.80086e-170	3.46751e-63	4.23016e-18	7.55967e-151	3.4668e-157	3.75025e-134	0	0	0	9.0937e-143	7.9787e-153	1.30557e-137	4.92899e-145	6.80692e-165	7.70703e-22	0	1.19564e-144	7.57083e-15	2.72131e-18	5.67273e-139	3.73355e-152	5.68735e-110	1.0905e-106	0	1.60582e-108
Kcne2	5.19662e-09	0	3.08244e-06	0.117961	2.14146e-32	1.15818e-08	1.07977e-17	0.00010766	0	0	2.70495e-13	0.00410838	0.281442	0.00430994	0.0901208	0.00171899	6.26383e-16	3.26715e-13	0.0248586	3.2519e-21	0.012281	9.6361e-15	4.2039e-45	1.5006e-09	9.13482e-22	0	2.97888e-19	3.24174e-24	1.3502e-27	4.72508e-35	2.33373e-08	0.813774	5.63852e-32	1.68038e-21	7.76452e-40	2.45344e-08	0.11281	1.21378e-07	0.000595169	1.34974e-13	8.45323e-10	1.87877e-21	1.21764e-08	2.6485e-14	4.41995e-22	1.90641e-09	0.00230844	0.00072289	2.28879e-06	0.000758864	6.37992e-13	1.1796e-14	2.51796e-14	4.91577e-10	0.107874	0.0655985	0.00172849	0.00547419	0.00764265	0.134796	0.0546303	0.227579	0.459247	0.667583	0.319038	0.168017	0.107874	0.248671	0.0117137	0.00969174	0.027291	0.0786862	0.0546303	0.00172849	1.24788e-29	0.107874	5.69076e-07	0.00123229	0.000184548	0.199984	0.496471	0.000444435	0.016299	0.62166	0.0751956	0.0313827	0.027291	0.0571925	0.027291	0.191499	0.258641	0.0718549	0.016299	0.00662525	0.134796	0.0167734	0.0861421	0.000315918	9.16545e-06	0.62166	0.0655985	0.0377832	0.0106555	0.000118755	1.40979e-07	0.00254176	1.55978e-09	5.31726e-06	0.00242232	6.60711e-07	1.4301e-05	2.21601e-09	1.06313e-05	0.0861421	0.0110277	2.17796e-06	0.00266704	8.42339e-05	0.134796	2.02118e-23	7.15668e-06	1.23366e-24	0.0141502	0.153894	0.0141502	1.47808e-17	5.74441e-09	0.00111856	0.168017	0.0626715	0.000758864	6.81105e-06	1.03486e-10	2.68996e-10	2.69587e-07	1.72086e-11	0.0598713	0.0571925	0.00410838	0.0475952	0.0861421	0.477573	0.739573	0.477573	0.813774	0.00355803	9.16545e-06	2.93328e-06	0.71523	0.424294	0.71523	0.556579	0.577736	0.00662525	0.00230844	3.47544e-05	0.644386	0.0106555	0.00106567	0.00106567	6.48208e-06	0.0310941	0.332526	0.0170842	0.000539992	0.0170842	0.0861421	3.65888e-09	0.000286532	0.175526	0.0475952	0.62166	0.376022	0.0786862	0.123337	0.346511	0.013498	0.00662525	0.0216036	0.0414452	0.332526	0.107874	0.247881	2.07248e-06	0.0546303	3.7587e-06	0.18335	0.026047	0.00323236	6.69318e-34	8.30205e-06	0.000300868	1.13351e-35	0	0	0	0	6.37283e-41	1	2.84757e-09	3.67972e-17	0	8.05492e-32	4.46997e-19	3.57525e-18	0.346511	1.59762e-14	0.00072289	0	1.63478e-23	0	4.69406e-25	5.64234e-18	1.78735e-21	0.153894	0.00254176	1.06615e-14	0.00969174	0	6.92004e-11	1.0814e-22	0	1.30284	1.35034	1.4008	1.42106	0.502519	2.58824	Kcne2	0	1.89649e-131	5.50865e-115	4.50864e-172	1.28654e-54	2.5883e-15	8.60059e-138	1.62064e-148	2.436e-117	0	0	0	1.94801e-132	7.1704e-157	2.6355e-132	1.88832e-132	6.80678e-167	1.46625e-15	0	2.44237e-135	7.57083e-15	2.72131e-18	2.77952e-149	8.49888e-142	1.01111e-103	5.74839e-103	0	8.7786e-99
Trpv4	5.19662e-09	0	3.08244e-06	0.117961	7.78022e-28	1.65582e-07	1.07977e-17	0.00010766	0	0	2.70495e-13	0.00410838	0.281442	0.00430994	0.0901208	0.000235671	1.06118e-14	4.66241e-12	0.0248586	3.2519e-21	0.0544786	2.31697e-13	3.1249e-43	8.46257e-11	3.21862e-20	0	2.4215e-14	1.26845e-22	1.3502e-27	8.98832e-32	2.33373e-08	0.813774	5.63852e-32	5.85002e-20	4.96141e-38	2.45344e-08	0.11281	1.21378e-07	0.000595169	5.52482e-15	3.54485e-12	1.87877e-21	1.21764e-08	2.6485e-14	4.41995e-22	2.76824e-07	0.00230844	0.00072289	2.28879e-06	0.000758864	6.37992e-13	1.1796e-14	5.88656e-13	4.91577e-10	0.107874	0.0655985	0.00172849	0.0275175	0.00764265	0.134796	0.0546303	0.227579	0.459247	0.667583	0.319038	0.168017	0.107874	0.0823328	0.0523687	0.00969174	0.027291	0.0786862	0.0546303	0.0101337	1.7044e-26	0.303673	5.69076e-07	0.00123229	0.00137834	0.199984	0.496471	0.0125474	0.016299	0.62166	0.0751956	0.0313827	0.027291	0.0571925	0.027291	0.191499	0.258641	0.0718549	0.016299	0.00662525	0.134796	0.00308078	0.0861421	0.000315918	8.80119e-05	0.62166	0.0655985	0.0377832	0.0106555	0.000118755	1.40979e-07	0.00254176	2.44866e-08	5.31726e-06	0.00242232	6.60711e-07	0.000132821	3.17448e-07	1.06313e-05	0.0861421	0.00190363	2.31254e-05	0.00266704	8.42339e-05	0.134796	7.65337e-22	6.9975e-05	1.99577e-20	0.0141502	0.153894	0.0141502	1.47808e-17	5.74441e-09	0.00690893	0.168017	0.0626715	0.00489908	6.81105e-06	1.03486e-10	4.55298e-09	2.69587e-07	8.21084e-13	0.0598713	0.18845	0.00410838	0.0475952	0.0861421	0.477573	0.739573	0.786227	0.813774	0.019	8.80119e-05	2.93328e-06	0.71523	0.424294	0.71523	0.556579	0.577736	0.00662525	0.00230844	3.47544e-05	0.644386	0.0106555	0.00106567	0.00106567	6.48208e-06	0.00631682	0.332526	0.071638	0.000539992	0.0170842	0.0861421	5.52596e-08	0.000286532	0.175526	0.0475952	0.62166	0.376022	0.0786862	0.123337	0.346511	0.013498	0.00662525	0.0216036	0.0414452	0.332526	0.107874	0.247881	2.2078e-05	0.0546303	3.7587e-06	0.18335	0.101103	0.00323236	5.2913e-18	0.00631183	0.00919634	5.47654e-31	0	0	0	0	1.64567e-37	1	4.35056e-08	5.32319e-07	0	8.05492e-32	1.38367e-17	2.35971e-14	0.346511	1.59762e-14	0.00072289	0	4.0298e-25	0	1.89931e-23	1.64761e-16	3.99442e-20	0.153894	0.117778	1.06615e-14	0.999199	1.43213e-41	1.01463e-07	1.67702e-17	1.35458e-26	1.29665	1.32878	1.36292	1.36221	0.617022	2.48105	Trpv4	0	8.36818e-148	2.84721e-136	7.3652e-166	4.31368e-56	4.23016e-18	2.46624e-136	7.50524e-145	2.436e-117	0	0	0	3.5239e-136	8.57903e-155	1.55113e-139	4.7085e-141	2.93623e-171	1.11824e-17	0	4.74527e-137	7.57083e-15	2.33468e-14	2.61209e-153	3.38354e-156	1.23949e-105	9.44953e-109	0	3.40848e-104
Aqp4	2.17036e-05	1.27396e-35	0.000199237	0.767878	3.21833e-18	1.42028e-06	1.86249e-08	0.00399871	1.19917e-29	7.43349e-24	7.65893e-11	0.068402	0.281442	0.85154	0.937459	0.59504	9.19836e-06	3.36452e-06	0.0248586	6.38798e-12	0.147757	7.64298e-07	6.94267e-18	3.45746e-06	1.20244e-16	1.4013e-45	2.05787e-13	4.85362e-16	9.94867e-16	3.13792e-21	3.22196e-07	0.813774	5.59568e-24	3.71699e-12	1.66106e-24	3.37863e-07	0.313718	1.16567e-05	0.00394618	1.11744e-09	1.19488e-06	8.28355e-18	1.48589e-06	8.65371e-12	9.92505e-15	2.96611e-08	0.00230844	0.0519868	2.28879e-06	0.000758864	6.37992e-13	3.02098e-06	2.51796e-14	8.03216e-08	0.107874	0.0655985	0.00172849	0.18715	0.00764265	0.912666	0.980044	0.899338	0.770795	0.667583	0.319038	0.415843	0.107874	0.248671	0.460589	0.745374	0.626668	0.461584	0.589209	0.0923001	1.13253e-16	0.303673	4.56867e-05	0.00752542	0.000184548	0.199984	0.496471	0.0870383	0.0689103	0.886795	0.450523	0.0313827	0.104988	0.387408	0.104988	0.191499	0.553119	0.43961	0.340157	0.0323819	0.356492	0.0554009	0.484136	0.00956257	0.0404828	0.886795	0.0655985	0.304064	0.759919	0.737426	0.00759069	0.372	0.000125945	0.0126278	0.114291	0.122728	0.169089	0.0287323	0.148995	0.695691	0.481344	0.901754	0.121356	0.0113381	0.797287	1.42948e-05	0.872317	3.37577e-09	0.496153	0.391319	0.0612977	8.81624e-07	9.50247e-05	0.261754	0.168017	0.621145	0.00489908	0.0341364	0.998089	0.00223718	0.000495698	1.8997e-05	0.0598713	0.18845	0.447792	0.738409	0.997485	0.985124	0.944575	0.786227	0.970602	0.019	0.221429	0.808598	0.934325	0.424294	0.71523	0.556579	0.577736	0.208942	0.110894	0.000300894	0.644386	0.0106555	0.00106567	0.00661941	6.48208e-06	0.00631682	0.332526	0.0170842	0.000539992	0.0170842	0.0861421	3.65888e-09	0.000286532	0.175526	0.0475952	0.62166	0.376022	0.0786862	0.123337	0.346511	0.30862	0.00662525	0.0868463	0.146556	0.644868	0.303673	0.538395	0.00230786	0.0546303	0.000236452	0.18335	0.026047	0.136617	6.69318e-34	8.30205e-06	0.000300868	1.13351e-35	0	0	0	0	6.37283e-41	0.425357	1	1	1	1	1	3.57525e-18	0.346511	1	0.00072289	0	4.0298e-25	0	4.69406e-25	5.64234e-18	3.99442e-20	0.153894	0.372	0.000381794	0.12569	6.02558e-44	1.21166e-05	1.67702e-17	1.05988e-23	0.761834	0.622043	0.473515	0.709109	0.25876	1.90858	Aqp4	0	2.75229e-136	1.15808e-73	4.48142e-152	1.28654e-54	4.23016e-18	2.83124e-38	0.000212092	8.1756e-57	3.83227e-306	0	0	3.92575e-87	7.9787e-153	4.6703e-110	8.92626e-110	2.08031e-133	1.46625e-15	0	1.00117e-72	1.99444e-13	2.33468e-14	2.01028e-137	1.01779e-138	1.0844e-107	1.0905e-106	0	1.42089e-95
Kcnj16	5.19662e-09	0	3.19735e-05	0.117961	7.78022e-28	1.65582e-07	5.01324e-09	0.000845484	0	7.43349e-24	5.87783e-12	0.0215098	0.281442	0.00430994	0.26602	0.000235671	1.06118e-14	4.66241e-12	0.0248586	3.61764e-15	0.012281	2.31697e-13	1.35646e-41	1.5006e-09	9.13482e-22	0	2.97888e-19	3.24174e-24	4.97479e-19	2.66116e-33	2.33373e-08	0.813774	2.90063e-30	1.81986e-17	5.2023e-35	1.64816e-05	0.313718	1.16567e-05	0.000595169	1.34974e-13	3.54485e-12	5.0458e-23	1.73656e-07	6.18244e-13	4.41995e-22	2.76824e-07	0.00230844	0.00072289	2.28879e-06	0.000758864	6.37992e-13	2.81977e-13	5.88656e-13	8.11354e-09	0.107874	0.0655985	0.00172849	0.0275175	0.00764265	0.797287	0.181887	0.227579	0.459247	0.667583	0.319038	0.168017	0.542754	0.248671	0.460589	0.426215	0.027291	0.240354	0.37746	0.00172849	1.24788e-29	0.107874	5.69076e-07	0.0277959	0.00137834	0.199984	0.496471	0.000444435	0.016299	0.886795	0.232271	0.0313827	0.104988	0.0571925	0.027291	0.191499	0.553119	0.224417	0.016299	0.00662525	0.134796	0.00308078	0.0861421	0.000315918	0.000507973	0.62166	0.0655985	0.136214	0.134146	0.00092431	0.00759069	0.00254176	1.55978e-09	0.00136917	0.00242232	7.57073e-06	1.4301e-05	2.21601e-09	1.06313e-05	0.0861421	0.0110277	0.000147487	0.00266704	0.00067624	0.134796	1.60074e-14	7.15668e-06	2.8619e-18	0.0612977	0.391319	0.162541	4.26529e-11	8.4945e-08	0.00690893	0.168017	0.0626715	0.00489908	6.81105e-06	1.64857e-05	4.62203e-08	2.36503e-05	1.72086e-11	0.0598713	0.0571925	0.0215098	0.0475952	0.257225	0.477573	0.739573	0.477573	0.813774	0.0615873	0.000507973	2.93328e-06	0.71523	0.739531	0.71523	0.556579	0.577736	0.00662525	0.0130509	3.47544e-05	0.644386	0.0106555	0.00106567	0.00106567	6.48208e-06	0.00631682	0.332526	0.0170842	0.000539992	0.0170842	0.0861421	3.65888e-09	0.000286532	0.175526	0.0475952	0.62166	0.376022	0.0786862	0.123337	0.346511	0.013498	0.00662525	0.0216036	0.0414452	0.332526	0.107874	0.247881	2.07248e-06	0.0546303	3.84617e-05	0.18335	0.026047	0.00323236	1.2114e-08	0.00194319	0.00214198	6.49526e-34	9.62832e-42	0	0	0	4.12141e-30	3.82387e-07	1	1	1	1	1	0.997864	0.660571	1.51234e-08	0.00072289	9.34666e-43	3.9768e-22	0	4.60831e-22	5.64234e-18	3.99442e-20	0.153894	0.00254176	2.55605e-13	0.00969174	0	1.23678e-09	1.0814e-22	0	0.946823	0.975175	1.0053	1.03272	0.365239	1.88093	Kcnj16	0	4.86615e-108	4.64752e-44	1.5031e-184	1.18164e-57	1.35401e-16	1.53094e-34	9.11127e-117	7.44866e-43	0	0	0	6.75644e-96	6.93629e-138	3.05951e-88	6.81203e-64	4.71803e-103	1.41841e-16	0	1.23313e-56	3.50079e-11	1.70001e-15	2.77952e-149	1.28655e-80	2.73537e-38	1.08391e-51	0	3.85615e-08
Cacna1s	5.19662e-09	5.68424e-40	3.19735e-05	0.117961	1.11591e-30	1.65582e-07	2.01553e-16	0.00010766	0	1.4013e-45	5.87783e-12	0.00410838	0.281442	0.00430994	0.0901208	0.0592329	6.26383e-16	1.3728e-14	0.0248586	2.3018e-18	0.012281	2.31697e-13	1.35646e-41	1.41362e-05	9.13482e-22	0	2.97888e-19	3.24174e-24	6.00791e-26	4.72508e-35	2.33373e-08	0.813774	5.63852e-32	1.68038e-21	7.76452e-40	2.45344e-08	0.11281	1.21378e-07	0.000595169	3.06073e-08	3.54485e-12	5.0458e-23	1.73656e-07	6.71692e-10	4.41995e-22	1.90641e-09	0.00230844	0.00072289	2.4222e-05	0.000758864	6.37992e-13	2.81977e-13	5.88656e-13	4.91577e-10	0.107874	0.0655985	0.00172849	0.496382	0.0365575	0.134796	0.0546303	0.227579	0.459247	0.667583	0.629251	0.415843	0.107874	0.0823328	0.0117137	0.00969174	0.027291	0.0786862	0.0546303	0.00172849	1.7044e-26	0.107874	4.56867e-05	0.00123229	0.000184548	0.199984	0.496471	0.000444435	0.016299	0.62166	0.0751956	0.0313827	0.027291	0.0571925	0.027291	0.191499	0.258641	0.224417	0.016299	0.00662525	0.134796	0.00308078	0.0861421	0.000315918	9.16545e-06	0.62166	0.0655985	0.0377832	0.0106555	0.000118755	1.40979e-07	0.00254176	1.55978e-09	5.31726e-06	0.00242232	6.60711e-07	0.000132821	1.08255e-05	0.000100971	0.0861421	0.0981686	2.17796e-06	0.00266704	8.42339e-05	0.603858	6.47489e-06	0.125201	0.00519002	0.0141502	0.153894	0.0141502	8.81363e-14	8.4945e-08	0.00111856	0.168017	0.202193	0.000758864	6.81105e-06	1.03486e-10	2.68996e-10	2.69587e-07	2.16273e-10	0.0598713	0.0571925	0.00410838	0.0475952	0.0861421	0.477573	0.739573	0.477573	0.813774	0.00355803	9.16545e-06	2.93328e-06	0.71523	0.424294	0.71523	0.556579	0.577736	0.0323819	0.357751	3.47544e-05	0.644386	0.0106555	0.00106567	0.00106567	6.48208e-06	0.00631682	0.332526	0.0170842	0.000539992	0.0170842	0.0861421	3.65888e-09	0.000286532	0.175526	0.0475952	0.62166	0.376022	0.0786862	0.123337	0.346511	0.013498	0.00662525	0.0216036	0.0414452	0.332526	0.107874	0.247881	0.000141269	0.0546303	3.7587e-06	0.18335	0.026047	0.00323236	6.69318e-34	8.30205e-06	0.000300868	1.13351e-35	0	0	0	0	4.18173e-39	3.12766e-10	3.98728e-07	1	0	4.12392e-30	2.24299e-08	3.57525e-18	0.346511	1.59762e-14	0.00072289	0	4.0298e-25	0	4.69406e-25	5.64234e-18	4.79577e-23	0.153894	0.00254176	2.55605e-13	0.00969174	0	6.92004e-11	1.0814e-22	0	1.11605	1.14944	1.18492	1.21724	0.430665	2.217	Cacna1s	0	1.61636e-97	3.50931e-104	1.7033e-161	3.81435e-61	4.23016e-18	8.84983e-131	1.1017e-133	1.83098e-97	0	0	0	1.21893e-82	1.06767e-145	2.87836e-116	1.24024e-108	3.516e-148	7.70703e-22	0	1.17184e-96	7.57083e-15	2.72131e-18	5.67273e-139	1.01779e-138	1.74828e-88	3.52942e-92	0	4.68951e-94
Gabrr1	5.19662e-09	0	3.08244e-06	0.117961	2.14146e-32	1.15818e-08	3.46856e-19	0.00010766	0	0	2.70495e-13	0.00410838	0.281442	0.00430994	0.0901208	0.000235671	2.21699e-17	1.3728e-14	0.0248586	3.2519e-21	0.012281	9.6361e-15	4.2039e-45	1.5006e-09	9.13482e-22	0	2.97888e-19	3.24174e-24	1.3502e-27	4.72508e-35	2.33373e-08	0.813774	5.63852e-32	1.68038e-21	7.76452e-40	2.45344e-08	0.11281	1.21378e-07	0.000595169	5.52482e-15	3.54485e-12	1.87877e-21	1.21764e-08	2.6485e-14	1.15549e-23	1.90641e-09	0.00230844	0.00469207	0.126803	0.00489908	4.77702e-06	0.000877399	5.88656e-13	4.91577e-10	0.107874	0.0655985	0.00172849	0.00547419	0.106562	0.134796	0.0546303	0.227579	0.459247	0.983731	0.319038	0.415843	0.107874	0.0823328	0.0523687	0.00969174	0.027291	0.0786862	0.0546303	0.00172849	1.24788e-29	0.107874	6.58054e-06	0.00752542	0.000184548	0.199984	0.496471	0.000444435	0.016299	0.62166	0.0751956	0.0313827	0.027291	0.0571925	0.027291	0.191499	0.258641	0.0718549	0.016299	0.0323819	0.134796	0.00308078	0.0861421	0.000315918	9.16545e-06	0.62166	0.0655985	0.0377832	0.0106555	0.000118755	1.40979e-07	0.00254176	2.44866e-08	5.31726e-06	0.00242232	6.60711e-07	1.4301e-05	2.21601e-09	1.06313e-05	0.0861421	0.00190363	2.31254e-05	0.00266704	0.0032686	0.134796	2.02118e-23	7.15668e-06	1.23366e-24	0.0141502	0.391319	0.893764	1	0.676044	0.00111856	0.168017	0.407804	0.00489908	6.81105e-06	1.03486e-10	4.62203e-08	2.69587e-07	8.21084e-13	0.0598713	0.0571925	0.00410838	0.0475952	0.0861421	0.477573	0.739573	0.477573	0.813774	0.019	8.80119e-05	2.93328e-06	0.71523	0.424294	0.71523	0.556579	0.577736	0.00662525	0.00230844	3.47544e-05	0.644386	0.0106555	0.00106567	0.00106567	6.48208e-06	0.00631682	0.332526	0.0170842	0.000539992	0.0170842	0.0861421	3.65888e-09	0.00204992	0.175526	0.0475952	0.62166	0.376022	0.0786862	0.123337	0.346511	0.013498	0.00662525	0.0216036	0.0414452	0.332526	0.107874	0.247881	2.07248e-06	0.0546303	3.7587e-06	0.18335	0.026047	0.00323236	6.69318e-34	8.30205e-06	0.000300868	1.13351e-35	0	0	0	0	6.37283e-41	3.12766e-10	0.000195567	0.997668	0	8.05492e-32	4.46997e-19	3.57525e-18	0.346511	1.59762e-14	0.00072289	0	4.0298e-25	0	4.69406e-25	5.64234e-18	4.79577e-23	0.153894	0.00254176	1.06615e-14	0.00969174	0	6.92004e-11	1.0814e-22	0	1.01958	1.05059	1.08354	1.11209	0.39326	2.0255	Gabrr1	0	6.39092e-130	2.11729e-142	4.14319e-177	3.46751e-63	4.23016e-18	1.66417e-133	1.19931e-146	1.85694e-127	0	0	0	3.5239e-136	7.1704e-157	5.4836e-126	4.92899e-145	6.80692e-165	7.70703e-22	0	1.32206e-142	1.99444e-13	2.72131e-18	5.67273e-139	4.91288e-145	1.0844e-107	4.90881e-111	0	1.71658e-100
Cftr	5.19662e-09	0	3.08244e-06	0.117961	1.11591e-30	1.15818e-08	1.07977e-17	0.00010766	0	0	5.87783e-12	0.00410838	0.281442	0.00430994	0.0901208	0.000235671	6.26383e-16	1.3728e-14	0.0248586	1.11728e-19	0.012281	4.77621e-08	3.1249e-43	1.5006e-09	9.13482e-22	0	4.46824e-09	6.49092e-19	5.4759e-21	5.475e-11	7.27624e-05	0.813774	5.63852e-32	5.85002e-20	4.96141e-38	2.45344e-08	0.11281	1.21378e-07	0.000595169	5.52482e-15	7.06892e-11	5.0458e-23	1.21764e-08	2.6485e-14	4.41995e-22	1.90641e-09	0.00230844	0.00072289	0.0384657	0.0191066	6.37992e-13	1.1796e-14	6.42431e-10	5.3512e-05	0.107874	0.0655985	0.00172849	0.18715	0.00764265	0.134796	0.0546303	0.227579	0.459247	0.667583	0.319038	0.168017	0.107874	0.0823328	0.143094	0.12569	0.248932	0.0786862	0.181887	0.0359685	7.5096e-21	0.107874	6.58054e-06	0.00123229	0.000184548	0.199984	0.496471	0.000444435	0.016299	0.886795	0.0751956	0.0313827	0.027291	0.0571925	0.027291	0.191499	0.258641	0.0718549	0.016299	0.00662525	0.134796	0.00308078	0.0861421	0.000315918	9.16545e-06	0.62166	0.0655985	0.0377832	0.0106555	0.000118755	1.33154e-05	0.00254176	1.55978e-09	5.31068e-05	0.00242232	6.60711e-07	1.4301e-05	2.21601e-09	0.000100971	0.0861421	0.915425	2.31254e-05	0.0147995	0.131921	0.134796	2.02118e-23	7.15668e-06	4.90937e-23	0.0612977	0.153894	0.0141502	4.21761e-16	5.74441e-09	0.00111856	0.168017	0.0626715	0.000758864	6.81105e-06	1.82053e-09	2.68996e-10	2.69587e-07	8.21084e-13	0.0598713	0.0571925	0.00410838	0.0475952	0.0861421	0.477573	0.739573	0.477573	0.813774	0.00355803	9.16545e-06	2.93328e-06	0.71523	0.424294	0.71523	0.556579	0.577736	0.00662525	0.00230844	3.47544e-05	0.899553	0.0106555	0.00106567	0.00106567	6.48208e-06	0.00631682	0.332526	0.0170842	0.000539992	0.0170842	0.0861421	3.65888e-09	0.000286532	0.175526	0.0475952	0.62166	0.376022	0.0786862	0.123337	0.346511	0.013498	0.00662525	0.0216036	0.0414452	0.332526	0.107874	0.247881	2.07248e-06	0.0546303	3.7587e-06	0.18335	0.026047	0.0174861	1.19205e-30	8.30205e-06	0.000300868	1.13351e-35	0	0	0	0	4.624e-36	3.12766e-10	0.999947	0.996355	0	8.05492e-32	4.46997e-19	1.86772e-15	0.346511	1.59762e-14	0.00072289	0	4.0298e-25	0	4.69406e-25	5.64234e-18	4.79577e-23	0.153894	0.00254176	2.55605e-13	0.00969174	0	6.92004e-11	3.9696e-21	0	1.14299	1.24896	1.36155	1.23771	0.461025	2.2543	Cftr	0	4.86615e-108	3.50931e-104	6.65692e-169	6.85436e-34	1.35401e-16	1.42034e-108	8.02718e-131	1.03669e-114	0	0	0	4.26417e-108	3.24641e-123	1.19646e-121	5.09359e-96	1.31163e-108	6.82973e-19	1.35859e-307	1.13762e-99	6.4113e-08	2.33468e-14	7.82774e-88	3.15821e-130	1.06363e-84	1.70992e-89	0	4.68951e-94
Kcnk7	5.19662e-09	0	3.19735e-05	0.117961	1.34941e-26	1.15818e-08	2.01553e-16	0.00010766	0	0	2.70495e-13	0.00410838	0.281442	0.00430994	0.0901208	0.00171899	2.21699e-17	1.3728e-14	0.0248586	2.3018e-18	0.012281	9.6361e-15	4.2039e-45	1.5006e-09	9.13482e-22	0	2.97888e-19	3.24174e-24	3.05377e-23	2.16747e-30	2.33373e-08	0.813774	2.90063e-30	1.22121e-18	7.76452e-40	2.45344e-08	0.11281	1.16567e-05	0.00394618	2.06769e-11	8.45323e-10	1.87877e-21	1.21764e-08	6.71692e-10	1.15549e-23	1.90641e-09	0.00230844	0.00469207	2.4222e-05	0.00489908	1.34831e-11	1.1796e-14	2.51796e-14	4.91577e-10	0.303673	0.0655985	0.00172849	0.00547419	0.106562	0.134796	0.181887	0.227579	0.459247	0.667583	0.319038	0.168017	0.107874	0.0823328	0.0117137	0.0446752	0.027291	0.0786862	0.0546303	0.00172849	1.7044e-26	0.107874	5.69076e-07	0.00123229	0.000184548	0.199984	0.496471	0.000444435	0.016299	0.62166	0.0751956	0.0313827	0.027291	0.0571925	0.027291	0.191499	0.258641	0.0718549	0.016299	0.00662525	0.134796	0.00308078	0.0861421	0.000315918	9.16545e-06	0.62166	0.0655985	0.0377832	0.0106555	0.000118755	1.33154e-05	0.00254176	1.55978e-09	5.31068e-05	0.00242232	7.57073e-06	0.000132821	3.4245e-08	1.06313e-05	0.0861421	0.0110277	2.17796e-06	0.00266704	8.42339e-05	0.134796	2.02118e-23	7.15668e-06	1.23366e-24	0.0141502	0.153894	0.0141502	8.81363e-14	5.74441e-09	0.00111856	0.168017	0.0626715	0.000758864	6.81105e-06	1.03486e-10	4.55298e-09	3.25905e-06	1.9405e-09	0.0598713	0.0571925	0.0215098	0.0475952	0.0861421	0.477573	0.739573	0.477573	0.813774	0.00355803	8.80119e-05	3.05289e-05	0.71523	0.424294	0.71523	0.845728	0.577736	0.00662525	0.00230844	3.47544e-05	0.644386	0.134146	0.25606	0.676066	6.3833e-05	0.00631682	0.332526	0.071638	0.00361805	0.0170842	0.0861421	3.65888e-09	0.000286532	0.175526	0.0475952	0.62166	0.692144	0.0786862	0.123337	0.346511	0.013498	0.00662525	0.0216036	0.146556	0.332526	0.107874	0.247881	2.2078e-05	0.181887	0.0932053	0.441393	0.241735	1	6.69318e-34	8.30205e-06	0.00214198	1.0446e-29	3.78351e-44	0	0	0	3.56964e-31	3.8121e-05	1	0.999093	9.10844e-44	6.59048e-25	0.316371	2.35971e-14	0.346511	8.58383e-05	0.0183962	1.43432e-30	9.60776e-18	1.64933e-42	1.56953e-08	1.36404e-06	1.26052e-09	0.391319	0.228701	2.81136e-06	0.12569	0	4.32832e-05	9.57971e-12	2.5848e-15	2.5929	2.34295	2.07737	1.9319	3.52997	2.48142	Kcnk7	0	7.57831e-114	1.11932e-132	1.5031e-184	7.26802e-40	3.79558e-09	4.85874e-149	3.4668e-157	1.08178e-118	0	0	0	8.28535e-120	1.53067e-161	4.65484e-129	5.46163e-125	5.75439e-156	7.70703e-22	0	5.52649e-129	1.99444e-13	9.86533e-11	2.77952e-149	2.58506e-126	1.84644e-95	5.09604e-98	0	2.00793e-88
Kcnn4	5.19662e-09	0	3.08244e-06	0.117961	2.14146e-32	1.15818e-08	3.46856e-19	0.00010766	0	0	2.70495e-13	0.00410838	0.281442	0.00430994	0.0901208	0.000235671	2.21699e-17	3.26715e-13	0.0973504	3.2519e-21	0.012281	9.6361e-15	4.2039e-45	8.46257e-11	3.21862e-20	0	2.97888e-19	3.24174e-24	1.3502e-27	4.72508e-35	2.33373e-08	0.813774	5.63852e-32	1.81986e-17	4.96141e-38	2.45344e-08	0.11281	1.21378e-07	0.000595169	5.52482e-15	7.06892e-11	1.87877e-21	1.21764e-08	2.6485e-14	1.15549e-23	1.90641e-09	0.00230844	0.00072289	2.28879e-06	0.000758864	6.37992e-13	1.1796e-14	2.51796e-14	4.91577e-10	0.107874	0.0655985	0.00172849	0.00547419	0.00764265	0.134796	0.0546303	0.227579	0.459247	0.667583	0.319038	0.168017	0.107874	0.0823328	0.0117137	0.00969174	0.027291	0.0786862	0.0546303	0.00172849	1.24788e-29	0.107874	5.69076e-07	0.00123229	0.000184548	0.199984	0.496471	0.000444435	0.016299	0.62166	0.0751956	0.0313827	0.104988	0.0571925	0.027291	0.191499	0.258641	0.0718549	0.016299	0.00662525	0.134796	0.00308078	0.0861421	0.000315918	8.80119e-05	0.62166	0.0655985	0.0377832	0.0106555	0.000118755	1.40979e-07	0.00254176	1.55978e-09	5.31726e-06	0.00242232	6.60711e-07	1.4301e-05	3.4245e-08	1.06313e-05	0.0861421	0.00190363	2.17796e-06	0.00266704	8.42339e-05	0.134796	2.02118e-23	7.15668e-06	1.23366e-24	0.0141502	0.153894	0.0141502	1.47808e-17	5.74441e-09	0.00111856	0.168017	0.0626715	0.000758864	6.68341e-05	1.03486e-10	2.68996e-10	2.69587e-07	8.21084e-13	0.0598713	0.0571925	0.00410838	0.0475952	0.0861421	0.477573	0.739573	0.477573	0.813774	0.00355803	9.16545e-06	2.93328e-06	0.71523	0.424294	0.71523	0.556579	0.577736	0.00662525	0.00230844	3.47544e-05	0.644386	0.0106555	0.00661941	0.143947	6.48208e-06	0.00631682	0.332526	0.071638	0.000539992	0.0170842	0.0861421	5.52596e-08	0.00204992	0.175526	0.0475952	0.886795	0.376022	0.461584	0.334584	0.346511	0.30862	0.0963669	0.858123	0.526417	0.855288	0.542754	0.247881	0.0700758	0.181887	0.238842	0.18335	0.617197	1	3.64748e-32	8.30205e-06	0.000300868	1.13351e-35	0	0	0	0	6.37283e-41	5.26093e-09	1	1	0	8.05492e-32	2.56825e-16	2.35971e-14	1	1	0.00072289	1.337e-37	9.32287e-20	0	4.60831e-22	5.64234e-18	9.18797e-11	0.153894	0.00254176	1.06615e-14	0.0446752	0	6.92004e-11	8.73772e-20	0	4.82223	3.31795	1.71965	4.67879	4.32085	6.2075	Kcnn4	0	1.45188e-143	2.11729e-142	1.40206e-193	1.18164e-57	4.23016e-18	5.34301e-159	3.4668e-157	3.75025e-134	0	0	0	2.89752e-134	1.53067e-161	1.55113e-139	4.92899e-145	6.80678e-167	2.96776e-20	0	1.32206e-142	7.57083e-15	2.72131e-18	2.61209e-153	7.28356e-161	1.0844e-107	4.90881e-111	0	1.71658e-100
Scnn1a	5.19662e-09	0	3.19735e-05	0.117961	3.48723e-29	1.15818e-08	1.72614e-06	0.999937	0.353345	6.90392e-39	6.61019e-07	0.00410838	0.281442	0.00430994	0.0901208	0.00755858	1.68658e-09	2.96274e-05	0.765245	2.3018e-18	0.012281	2.31697e-13	4.19458e-40	7.15628e-07	0.0626093	5.29358e-13	2.97888e-19	2.97623e-21	1.60311e-24	4.72508e-35	3.22196e-07	0.813774	7.16609e-18	5.85002e-20	4.96141e-38	2.45344e-08	0.11281	1.21378e-07	0.00394618	1.34974e-13	7.06892e-11	1.87877e-21	1.21764e-08	2.6485e-14	1.55097e-08	1.90641e-09	0.00230844	0.00072289	2.28879e-06	0.000758864	6.37992e-13	1.1796e-14	5.88656e-13	8.03216e-08	0.107874	0.0655985	0.00172849	0.00547419	0.00764265	0.603858	0.181887	0.227579	0.459247	0.667583	0.319038	0.168017	0.107874	0.0823328	0.0117137	0.00969174	0.104988	0.674497	0.181887	0.0101337	7.18428e-23	0.107874	5.69076e-07	0.00123229	0.000184548	0.199984	0.496471	0.000444435	0.016299	0.62166	0.0751956	0.0313827	0.027291	0.0571925	0.027291	0.191499	0.258641	0.0718549	0.016299	0.0323819	0.134796	0.00308078	0.257225	0.000315918	8.80119e-05	0.62166	0.0655985	0.136214	0.0106555	0.000118755	1.40979e-07	0.00254176	1.55978e-09	5.31726e-06	0.00242232	7.57073e-06	0.000741639	2.10184e-06	0.000100971	0.0861421	0.00190363	2.31254e-05	0.00266704	8.42339e-05	0.603858	6.53047e-08	7.15668e-06	4.90937e-23	0.0141502	0.153894	0.0141502	1.47808e-17	5.74441e-09	0.00111856	0.168017	0.0626715	0.00489908	6.68341e-05	8.47818e-07	4.62203e-08	2.36503e-05	8.21084e-13	0.0598713	0.0571925	0.00410838	0.0475952	0.0861421	0.477573	0.739573	0.477573	0.813774	0.989608	0.548629	0.140813	0.989675	0.424294	0.71523	0.556579	0.577736	0.00662525	0.00230844	3.47544e-05	0.644386	0.0483778	0.00661941	0.00106567	6.3833e-05	0.0310941	0.332526	0.348366	0.0426303	0.184191	0.0861421	5.52596e-08	0.000286532	0.175526	0.0475952	0.62166	0.376022	0.0786862	0.123337	0.346511	0.013498	0.00662525	0.0216036	0.0414452	0.332526	0.107874	0.247881	2.07248e-06	0.0546303	3.7587e-06	0.18335	0.026047	0.0174861	3.64748e-32	8.30205e-06	0.000300868	6.49526e-34	0	0	0	0	6.37283e-41	9.82336e-06	1	1	0	7.76728e-24	2.56825e-16	1.05529e-16	0.346511	5.3781e-12	0.00469207	0	1.63478e-23	0	1.89931e-23	1.64761e-16	4.79577e-23	0.153894	0.00254176	1.06615e-14	0.00969174	0	6.92004e-11	1.0814e-22	0	0.910554	1.07881	1.25758	0.986019	0.367273	1.79588	Scnn1a	9.28815e-229	5.17571e-75	2.13999e-53	4.18945e-39	2.37386e-32	0.0222881	2.82331e-42	5.53185e-24	6.96041e-41	9.79392e-19	0	0	5.76671e-60	1.7225e-31	4.89368e-58	6.64289e-40	8.2449e-47	1	1.34336e-67	1.22811e-35	7.57083e-15	2.33468e-14	1.67271e-99	2.35935e-78	1.9943e-24	7.02434e-10	4.02189e-262	2.17225e-38
Chrna2	5.19662e-09	0	3.08244e-06	0.117961	2.14146e-32	1.15818e-08	3.46856e-19	0.00010766	0	0	2.70495e-13	0.00410838	0.281442	0.00430994	0.26602	0.000235671	2.21699e-17	1.3728e-14	0.0248586	3.2519e-21	0.012281	9.6361e-15	4.2039e-45	8.46257e-11	9.13482e-22	0	2.97888e-19	3.24174e-24	1.3502e-27	4.72508e-35	2.33373e-08	0.813774	2.90063e-30	1.68038e-21	7.76452e-40	2.45344e-08	0.11281	1.21378e-07	0.000595169	5.52482e-15	3.54485e-12	1	1.21764e-08	6.18244e-13	4.41995e-22	1.90641e-09	0.00230844	0.00072289	2.28879e-06	0.000758864	6.37992e-13	2.81977e-13	2.51796e-14	4.91577e-10	0.107874	0.0655985	0.00172849	0.00547419	0.00764265	0.134796	0.765047	0.509552	0.459247	0.667583	0.319038	0.168017	0.107874	0.0823328	0.0117137	0.00969174	0.027291	0.0786862	0.0546303	0.00172849	1.24788e-29	0.107874	5.69076e-07	0.00123229	0.000184548	0.199984	0.496471	0.000444435	0.016299	0.62166	0.0751956	0.0313827	0.027291	0.0571925	0.027291	0.191499	0.258641	0.0718549	0.016299	0.00662525	0.134796	0.00308078	0.0861421	0.000315918	9.16545e-06	0.62166	0.0655985	0.0377832	0.0106555	0.00092431	1.40979e-07	0.00254176	1.55978e-09	5.31726e-06	0.00242232	6.60711e-07	1.4301e-05	2.21601e-09	1.06313e-05	0.0861421	0.00190363	2.17796e-06	0.00266704	8.42339e-05	0.134796	2.02118e-23	7.15668e-06	1.23366e-24	0.0141502	0.153894	0.0141502	1.47808e-17	5.74441e-09	0.00111856	0.168017	0.0626715	0.000758864	6.81105e-06	1.92078e-08	4.62203e-08	2.69587e-07	5.6771e-05	0.0598713	0.98153	0.00410838	0.0475952	0.0861421	0.477573	0.739573	0.477573	0.813774	0.0615873	9.16545e-06	0.0440084	0.989675	0.424294	0.71523	0.556579	0.577736	0.00662525	0.0130509	0.000300894	0.644386	0.0106555	0.00106567	0.00106567	6.48208e-06	0.00631682	0.332526	1	0.000539992	0.0170842	0.0861421	3.65888e-09	0.00204992	0.175526	0.0475952	0.62166	0.376022	0.0786862	0.123337	0.346511	0.013498	0.00662525	0.0216036	0.0414452	0.332526	0.107874	0.247881	2.07248e-06	0.0546303	3.7587e-06	0.18335	0.026047	0.00323236	6.69318e-34	8.30205e-06	0.000300868	1.13351e-35	0	0	0	0	6.37283e-41	3.12766e-10	2.84757e-09	3.67972e-17	0	4.12392e-30	4.46997e-19	3.57525e-18	0.346511	1.59762e-14	0.00072289	0	4.0298e-25	0	1.89931e-23	1.64761e-16	4.79577e-23	0.153894	0.00254176	1.06615e-14	0.00969174	0	6.92004e-11	1.0814e-22	0	1.05242	1.35587	1.67828	1.14792	0.40593	2.09075	Chrna2	0	2.59359e-110	2.88457e-85	5.40393e-113	3.24194e-53	1.35401e-16	7.323e-127	1.13252e-136	1.66964e-98	1.47214919724000e-312	0	0	7.10163e-95	3.90211e-149	6.90201e-96	5.09359e-96	1.13916e-149	6.82973e-19	0	7.31401e-104	3.1351e-12	8.80122e-17	4.00689e-82	5.22917e-119	6.21628e-86	8.07678e-91	0	4.15431e-87
Kcnh5	8.80084e-05	1.15921e-29	0.00308895	0.117961	1.79217e-21	8.70317e-06	0.0222356	0.999835	1	0.00271078	0.00224999	0.00410838	0.281442	0.022415	0.0901208	0.331434	0.000279323	1.04085e-05	0.0248586	3.3852e-17	0.0544786	3.34055e-12	6.03979e-34	5.01065e-05	1.02564e-17	0	4.46824e-09	6.91101e-18	2.59609e-14	6.77038e-17	2.66902e-06	0.813774	5.63852e-32	5.85002e-20	6.79933e-07	2.79172e-06	0.11281	1.21378e-07	0.000595169	1.11744e-09	7.21712e-09	7.19051e-16	1.73656e-07	2.6485e-14	4.41995e-22	2.96611e-08	0.0130509	0.0183962	0.0007003	0.000758864	6.37992e-13	2.81977e-13	5.88656e-13	4.91577e-10	0.107874	0.0655985	0.0101337	0.00547419	0.0365575	0.356492	0.181887	0.227579	0.459247	0.667583	0.629251	0.666278	0.303673	0.248671	0.0117137	0.00969174	0.027291	0.0786862	0.0546303	0.0359685	6.30206e-20	0.303673	6.58054e-06	0.00752542	0.00620378	0.199984	0.496471	0.00303988	0.016299	0.62166	0.232271	0.0313827	0.104988	0.0571925	0.027291	0.191499	0.258641	0.0718549	0.016299	0.0963669	0.134796	0.0167734	0.257225	0.00223809	8.80119e-05	0.976103	0.0655985	0.136214	0.443242	0.014585	0.000300251	0.00254176	1.55087e-06	0.00136917	0.114291	0.0191061	0.704631	0.251624	0.234018	0.0861421	0.0386882	0.00698853	0.121356	0.45893	0.134796	7.4206e-09	0.0351271	2.07906e-16	0.0141502	0.153894	0.0141502	4.21761e-16	8.4945e-08	0.00111856	0.415843	0.0626715	0.00489908	0.000394118	0.000180018	4.62203e-08	3.25905e-06	8.21084e-13	0.0598713	0.0571925	0.068402	0.0475952	0.0861421	0.786227	0.739573	0.477573	0.813774	0.270451	0.321819	0.313736	0.989675	0.739531	0.934325	0.556579	0.577736	0.00662525	0.044713	0.000300894	0.644386	0.0106555	0.00661941	0.00106567	6.48208e-06	0.00631682	0.332526	0.0170842	0.00361805	0.071638	0.0861421	0.000710279	0.0274369	0.175526	0.0475952	0.62166	0.376022	0.0786862	0.123337	0.346511	0.0589403	0.0323819	0.0216036	0.321371	0.644868	0.303673	0.776922	2.07248e-06	0.0546303	3.7587e-06	0.18335	0.026047	0.00323236	6.69318e-34	8.30205e-06	0.000300868	2.23211e-32	0	0	0	0	1.0101e-34	5.26093e-09	2.84757e-09	3.67972e-17	0	4.12392e-30	2.56825e-16	1.86772e-15	0.346511	1.59762e-14	0.00072289	0	4.0298e-25	0	4.69406e-25	5.64234e-18	4.79577e-23	0.153894	0.00254176	1.06615e-14	0.00969174	0	6.92004e-11	1.0814e-22	0	1.29989	1.07982	0.846	1.11992	0.293695	3.79218	Kcnh5	1	0.370626	1	3.85929e-13	3.17596e-08	6.63948e-08	9.5407e-34	8.33268e-72	1	1.04271e-214	1	1	0.999144	5.0942e-33	0.000855689	1	0.190303	1	1	1	3.98151e-05	9.64885e-05	5.28684e-41	1.38377e-20	1	1	1	1
Trpv6	0.0235066	3.08868e-13	0.000888415	0.117961	2.14146e-32	1.15818e-08	0.00560079	0.997691	0	0	6.61019e-07	0.0215098	0.811748	0.959428	0.0901208	0.00755858	2.21699e-17	1.3728e-14	0.0248586	3.2519e-21	0.147757	0.000155262	4.2039e-45	1.5006e-09	9.13482e-22	0	1.479e-12	3.24174e-24	1.3502e-27	4.72508e-35	2.33373e-08	0.813774	5.63852e-32	1.68038e-21	7.76452e-40	2.45344e-08	0.11281	1.21378e-07	0.000595169	5.52482e-15	3.54485e-12	5.0458e-23	1.21764e-08	2.6485e-14	1.15549e-23	2.96611e-08	0.00230844	0.00072289	2.28879e-06	0.000758864	6.37992e-13	1.1796e-14	2.51796e-14	4.91577e-10	0.107874	0.0655985	0.00172849	0.00547419	0.00764265	0.134796	0.181887	0.227579	0.928208	0.667583	0.319038	0.168017	0.107874	0.0823328	0.0117137	0.00969174	0.027291	0.0786862	0.0546303	0.00172849	5.9554e-28	0.107874	6.58054e-06	0.0277959	0.000184548	0.199984	0.496471	0.000444435	0.016299	0.62166	0.0751956	0.0313827	0.104988	0.0571925	0.027291	0.191499	0.258641	0.0718549	0.016299	0.0323819	0.134796	0.00308078	0.0861421	0.000315918	9.16545e-06	0.62166	0.0655985	0.136214	0.0483778	0.00092431	0.105134	0.00254176	2.44866e-08	5.31726e-06	0.00242232	6.60711e-07	0.000741639	1.08255e-05	0.0858408	0.0861421	0.00190363	2.31254e-05	0.00266704	8.42339e-05	0.134796	2.81677e-19	7.15668e-06	4.90937e-23	0.0141502	0.153894	0.0141502	1.47808e-17	5.74441e-09	0.00111856	0.168017	0.0626715	0.0191066	0.000394118	1.4471e-07	2.68996e-10	3.25905e-06	8.21084e-13	0.195217	0.0571925	0.00410838	0.0475952	0.257225	0.477573	0.739573	0.477573	0.813774	0.270451	0.321819	0.140813	0.989675	0.424294	0.71523	0.556579	0.577736	0.00662525	0.00230844	3.47544e-05	0.980132	0.0106555	0.00106567	0.00106567	6.48208e-06	0.00631682	0.332526	0.0170842	0.000539992	0.0170842	0.0861421	3.65888e-09	0.000286532	0.428491	0.0475952	0.62166	0.376022	0.0786862	0.123337	0.346511	0.013498	0.00662525	0.0216036	0.0414452	0.332526	0.107874	0.247881	2.07248e-06	0.0546303	3.7587e-06	0.18335	0.026047	0.00323236	6.69318e-34	8.30205e-06	0.000300868	1.13351e-35	0	0	0	0	6.37283e-41	3.12766e-10	2.84757e-09	3.67972e-17	0	8.05492e-32	4.46997e-19	3.57525e-18	0.346511	1.59762e-14	0.00072289	0	4.0298e-25	0	4.69406e-25	5.64234e-18	4.79577e-23	0.153894	0.00254176	1.06615e-14	0.00969174	0	6.92004e-11	1.0814e-22	0	0.96368	1.14141	1.33025	1.05113	0.3717	1.91445	Trpv6	1	1.29635e-20	4.29895e-11	1.21735e-79	1.23334e-12	7.79279e-10	2.53689e-30	0.340935	2.17756e-13	0	0.112562	0.366196	6.16879e-17	7.30981e-25	1.08026e-08	2.08132e-07	3.07772e-24	1	1.16075e-05	7.66419e-14	2.86949e-07	5.58922e-06	1.18096e-17	8.04901e-17	9.34555e-05	0.0173715	2.74469e-07	2.1394e-14
Trpm8	5.19662e-09	0	3.08244e-06	0.117961	2.14146e-32	1.15818e-08	3.46856e-19	0.00010766	0	0	2.70495e-13	0.00410838	0.281442	0.00430994	0.0901208	0.000235671	2.21699e-17	1.3728e-14	0.0248586	3.2519e-21	0.012281	9.6361e-15	4.2039e-45	8.46257e-11	9.13482e-22	0	2.97888e-19	3.24174e-24	1.3502e-27	4.72508e-35	3.22196e-07	0.813774	5.63852e-32	1.68038e-21	7.76452e-40	2.45344e-08	0.11281	1.21378e-07	0.000595169	1.34974e-13	3.54485e-12	8.28355e-18	1.21764e-08	2.6485e-14	1.15549e-23	1.90641e-09	0.00230844	0.00072289	2.28879e-06	0.000758864	1.7087e-10	1.1796e-14	2.51796e-14	4.91577e-10	0.107874	0.0655985	0.00172849	0.00547419	0.00764265	0.134796	0.0546303	0.227579	0.459247	0.667583	0.319038	0.168017	0.107874	0.0823328	0.0117137	0.00969174	0.027291	0.0786862	0.0546303	0.00172849	1.7044e-26	0.107874	5.69076e-07	0.00123229	0.000184548	0.199984	0.496471	0.000444435	0.016299	0.62166	0.0751956	0.0313827	0.027291	0.0571925	0.027291	0.191499	0.258641	0.0718549	0.016299	0.00662525	0.134796	0.00308078	0.0861421	0.000315918	9.16545e-06	0.62166	0.0655985	0.0377832	0.0106555	0.000118755	1.40979e-07	0.00254176	1.55978e-09	5.31726e-06	0.00242232	6.60711e-07	1.4301e-05	2.21601e-09	1.06313e-05	0.0861421	0.00190363	2.17796e-06	0.00266704	8.42339e-05	0.134796	1.73777e-20	7.15668e-06	1.23366e-24	0.0141502	0.153894	0.0141502	4.21761e-16	5.74441e-09	0.00111856	0.168017	0.0626715	0.000758864	6.81105e-06	1.03486e-10	2.68996e-10	2.69587e-07	8.21084e-13	0.0598713	0.0571925	0.00410838	0.0475952	0.0861421	0.477573	0.739573	0.786227	0.813774	0.0615873	0.656848	0.218637	0.999901	0.424294	0.71523	0.556579	0.577736	0.00662525	0.00230844	3.47544e-05	0.644386	0.0106555	0.00106567	0.00106567	6.48208e-06	0.00631682	0.332526	0.0170842	0.000539992	0.0170842	0.0861421	3.65888e-09	0.000286532	0.175526	0.0475952	0.62166	0.966408	0.970434	0.9875	0.346511	0.013498	0.0963669	0.0216036	0.0414452	0.332526	0.107874	0.247881	2.07248e-06	0.0546303	3.84617e-05	0.18335	0.026047	0.00323236	6.69318e-34	8.30205e-06	0.000300868	1.13351e-35	0	0	0	0	6.37283e-41	3.12766e-10	2.84757e-09	3.67972e-17	0	8.05492e-32	4.46997e-19	3.57525e-18	0.346511	1.59762e-14	0.00072289	0	4.0298e-25	0	4.69406e-25	5.64234e-18	4.79577e-23	0.153894	0.00254176	1.06615e-14	0.00969174	0	6.92004e-11	1.0814e-22	0	2.6622	1.98304	1.26144	4.42838	0.458299	2.36018	Trpm8	0	1.45188e-143	5.58947e-131	1.40206e-193	3.46751e-63	1.35401e-16	4.85874e-149	1.19931e-146	6.62202e-138	0	0	0	9.0937e-143	2.17358e-147	9.44225e-144	3.31748e-139	5.29114e-169	7.70703e-22	0	1.13627e-140	7.57083e-15	1.70001e-15	1.45323e-131	3.38354e-156	5.68735e-110	4.90881e-111	0	3.40848e-104
P2rx5	5.19662e-09	6.5861e-44	3.19735e-05	0.566955	3.48723e-29	1.15818e-08	1.07977e-17	0.0135769	0	0	2.70495e-13	0.00410838	0.281442	0.00430994	0.26602	0.000235671	1.28335e-13	1.3728e-14	0.234703	3.2519e-21	0.012281	8.17555e-06	1.98308e-37	5.01065e-05	8.43336e-10	2.91514e-31	2.97888e-19	3.24174e-24	1.3502e-27	4.72508e-35	2.33373e-08	0.813774	5.63852e-32	1.68038e-21	7.76452e-40	2.45344e-08	0.313718	0.000925004	0.593373	1.34974e-13	4.79072e-08	5.0458e-23	1.21764e-08	2.6485e-14	2.113e-18	1.90641e-09	0.00230844	0.00072289	2.28879e-06	0.000758864	6.37992e-13	1.1796e-14	8.258e-11	5.67862e-07	0.107874	0.0655985	0.00172849	0.00547419	0.106562	0.797287	0.0546303	0.227579	0.459247	0.667583	0.319038	0.168017	0.107874	0.248671	0.0117137	0.0446752	0.248932	0.461584	0.181887	0.317002	7.5096e-21	0.107874	6.58054e-06	0.00752542	0.00137834	0.199984	0.496471	0.000444435	0.016299	0.62166	0.450523	0.0313827	0.027291	0.18845	0.104988	0.191499	0.553119	0.224417	0.016299	0.529755	0.356492	0.0167734	0.257225	0.0293882	0.0404828	0.976103	0.209382	0.304064	0.443242	0.0836571	0.00300089	0.0141929	0.000125945	0.486083	0.0136103	6.60711e-07	0.000741639	1.08255e-05	0.0197267	0.0861421	0.00190363	0.000147487	0.00266704	8.42339e-05	0.134796	5.12941e-13	0.000411178	2.8619e-18	0.0141502	0.153894	0.0612977	1.47808e-17	8.4945e-08	0.0695604	0.415843	0.202193	0.00489908	0.122456	0.337883	0.733183	0.587538	5.75292e-06	0.0598713	0.0571925	0.00410838	0.0475952	0.257225	0.477573	0.739573	0.935681	0.813774	0.582527	0.0797011	0.94801	0.989675	0.97695	0.71523	0.556579	0.577736	0.00662525	0.00230844	3.47544e-05	0.644386	0.0106555	0.00106567	0.00106567	6.48208e-06	0.00631682	0.332526	0.0170842	0.000539992	0.071638	0.0861421	5.52596e-08	0.000286532	0.851934	0.163381	0.62166	0.376022	0.0786862	0.123337	0.346511	0.487161	0.0963669	0.391306	0.711079	0.987796	1	0.247881	2.07248e-06	0.0546303	3.7587e-06	0.860389	0.990777	0.708389	6.69318e-34	8.30205e-06	0.000300868	6.49526e-34	0	0	0	0	4.18173e-39	3.82387e-07	2.84757e-09	3.67972e-17	0	8.05492e-32	1.38367e-17	3.57525e-18	0.346511	5.3781e-12	0.00072289	2.8026e-44	1.63478e-23	0	1.89931e-23	2.88486e-15	3.99442e-20	0.153894	0.0480424	3.77093e-11	0.00969174	0	2.94048e-06	2.26359e-09	0	2.58407	1.83235	1.03366	1.92142	2.56555	4.38816	P2rx5	1.7864e-229	1.0455e-92	3.31933e-60	1.01404e-48	1.57052e-21	0.00124103	2.02359e-64	6.84932e-56	2.43528e-59	2.67111e-141	2.63062e-254	3.17573e-281	9.02735e-82	4.02011e-96	4.89368e-58	3.86578e-58	4.71803e-103	0.0102668	7.87258e-227	4.92456e-56	0.000278576	4.79728e-08	2.67876e-55	2.74415e-90	2.80945e-52	4.96898e-60	0	4.06905e-40
P2rx6	5.19662e-09	7.00649e-43	0.000199237	0.117961	1.2984e-10	1.65582e-07	6.1383e-07	0.00010766	0	6.02091e-36	5.1524e-09	0.00410838	0.281442	0.022415	0.0901208	0.00171899	1.20643e-12	3.26715e-13	0.0248586	1.11728e-19	0.147757	2.31697e-13	4.2039e-45	1.5006e-09	9.13482e-22	0	9.30467e-18	3.24174e-24	1.3502e-27	2.16747e-30	2.33373e-08	0.813774	5.63852e-32	5.85002e-20	4.96141e-38	2.45344e-08	0.11281	1.16567e-05	0.00394618	5.52482e-15	2.60119e-07	7.19051e-16	1.73656e-07	2.6485e-14	4.41995e-22	1.90641e-09	0.00230844	0.00072289	2.28879e-06	0.000758864	6.37992e-13	1.1796e-14	8.258e-11	4.91577e-10	0.107874	0.0655985	0.00172849	0.0275175	0.00764265	0.356492	0.0546303	0.227579	0.459247	0.911762	0.319038	0.168017	0.107874	0.0823328	0.0117137	0.00969174	0.027291	0.0786862	0.0546303	0.00172849	5.9554e-28	0.107874	5.69076e-07	0.00123229	0.000184548	0.199984	0.496471	0.000444435	0.016299	0.62166	0.0751956	0.0313827	0.027291	0.0571925	0.027291	0.191499	0.258641	0.0718549	0.016299	0.00662525	0.134796	0.0167734	0.0861421	0.000315918	9.16545e-06	0.62166	0.0655985	0.0377832	0.0483778	0.00433308	7.16578e-05	0.00254176	2.44866e-08	0.000318716	0.00242232	6.60711e-07	0.000132821	2.21601e-09	0.000100971	0.0861421	0.00190363	2.17796e-06	0.00266704	8.42339e-05	0.134796	2.02118e-23	7.15668e-06	4.90937e-23	0.0141502	0.391319	0.0141502	4.21761e-16	5.74441e-09	0.0258038	0.168017	0.0626715	0.00489908	6.68341e-05	8.47818e-07	1.88913e-06	3.25905e-06	1.72086e-11	0.195217	0.0571925	0.00410838	0.0475952	0.0861421	0.477573	0.739573	0.477573	0.813774	0.424309	0.139682	0.99989	0.989675	0.739531	0.71523	0.556579	0.577736	0.00662525	0.00230844	3.47544e-05	0.644386	0.0106555	0.00661941	0.00661941	0.119761	0.00631682	0.332526	0.0170842	0.000539992	0.0170842	0.0861421	3.65888e-09	0.000286532	0.175526	0.0475952	0.62166	0.885144	0.461584	0.123337	0.346511	0.0589403	0.208942	0.0216036	0.926937	0.999999	1	0.992528	0.000141269	0.0546303	3.84617e-05	0.18335	0.026047	0.0573965	6.69318e-34	8.30205e-06	0.000300868	1.13351e-35	0	0	0	0	6.37283e-41	0.0364988	1	1	1.59693e-30	8.43286e-05	0.0720005	1.05529e-16	0.660571	2.77304e-09	0.00072289	0	4.0298e-25	0	4.60831e-22	5.64234e-18	1.03832e-12	0.153894	0.00254176	2.81136e-06	0.00969174	0	6.92004e-11	1.0814e-22	0	3.44805	2.36195	1.20796	3.50129	0.495011	9.21217	P2rx6	3.78423e-129	3.89718e-45	1.72851e-27	8.41896e-56	0.0438633	0.00124103	2.50778e-80	1.32565e-90	6.35353e-35	7.39256e-299	1.50414e-94	3.03929e-192	2.43445e-46	1.19416e-79	3.10744e-61	7.59424e-27	2.05343e-45	4.24533e-10	1.22502e-61	4.46571e-17	0.000109404	1.77105e-07	5.07476e-76	1.53847e-66	5.03481e-24	1.79962e-28	0	4.63452e-26
Chrne	5.19662e-09	0	3.08244e-06	0.117961	1.11591e-30	1.15818e-08	1.07977e-17	0.00010766	0	1.4013e-44	2.70495e-13	0.0215098	0.281442	0.022415	0.0901208	0.000235671	6.26383e-16	1.3728e-14	0.0248586	3.2519e-21	0.012281	2.31697e-13	4.2039e-45	1.5006e-09	9.13482e-22	0	2.33e-15	3.24174e-24	1.3502e-27	4.72508e-35	2.33373e-08	0.813774	5.74025e-23	5.85002e-20	7.76452e-40	2.45344e-08	0.11281	1.53539e-06	0.000595169	5.52482e-15	3.54485e-12	1.87877e-21	1.21764e-08	2.6485e-14	1.47603e-15	2.96611e-08	0.00230844	0.00072289	2.28879e-06	0.000758864	6.37992e-13	1.1796e-14	5.88656e-13	4.91577e-10	0.107874	0.0655985	0.00172849	0.00547419	0.00764265	0.134796	0.0546303	0.227579	0.459247	0.667583	0.319038	0.168017	0.107874	0.0823328	0.0117137	0.00969174	0.027291	0.0786862	0.0546303	0.0101337	3.21009e-18	0.107874	5.69076e-07	0.00123229	0.00137834	0.199984	0.496471	0.000444435	0.016299	0.62166	0.0751956	0.0313827	0.104988	0.0571925	0.027291	0.191499	0.258641	0.0718549	0.0689103	0.00662525	0.134796	0.00308078	0.0861421	0.000315918	9.16545e-06	0.62166	0.0655985	0.0377832	0.0106555	0.000118755	1.40979e-07	0.00254176	1.55978e-09	5.31726e-06	0.00242232	6.60711e-07	1.4301e-05	3.4245e-08	1.06313e-05	0.0861421	0.00190363	2.31254e-05	0.00266704	8.42339e-05	0.134796	2.02118e-23	6.9975e-05	1.17154e-21	0.0141502	0.153894	0.0141502	1.47808e-17	5.74441e-09	0.00111856	0.168017	0.0626715	0.000758864	6.81105e-06	1.82053e-09	2.68996e-10	2.69587e-07	1.72086e-11	0.0598713	0.0571925	0.00410838	0.0475952	0.0861421	0.477573	0.739573	0.477573	0.813774	0.00355803	8.80119e-05	2.93328e-06	0.71523	0.424294	0.71523	0.556579	0.577736	0.00662525	0.110894	3.47544e-05	0.644386	0.0106555	0.00106567	0.00106567	6.48208e-06	0.00631682	0.332526	0.0170842	0.000539992	0.0170842	0.0861421	3.65888e-09	0.000286532	0.175526	0.0475952	0.62166	0.376022	0.0786862	0.334584	0.346511	0.013498	0.0323819	0.0216036	0.0414452	0.332526	0.107874	0.247881	0.000141269	0.0546303	3.84617e-05	0.18335	0.026047	0.00323236	3.23461e-05	0.311827	0.742096	0.9839	4.44707e-17	6.86636e-44	0	0	1.90405e-15	3.12766e-10	2.84757e-09	1.71786e-14	0	8.05492e-32	4.46997e-19	3.57525e-18	0.346511	1.59762e-14	0.00072289	0	4.0298e-25	0	4.69406e-25	5.64234e-18	4.79577e-23	0.153894	0.00254176	3.6745e-12	0.00969174	0	6.92004e-11	1.0814e-22	0	1.45043	1.41339	1.37404	1.74349	0.499468	2.57085	Chrne	0	8.84177e-123	9.24592e-122	4.50864e-172	3.46751e-63	1.35401e-16	3.94696e-132	1.33054e-115	4.72593e-129	0	0	0	1.03289e-122	1.9902e-136	5.22887e-134	5.32633e-117	1.01463e-146	9.60799e-14	0	5.52649e-129	7.57083e-15	2.72131e-18	8.30309e-129	1.00438e-146	5.17609e-80	1.74308e-84	0	1.90607e-67
Ano10	8.80084e-05	2.93863e-33	0.0451991	0.894776	0.000144679	0.899474	0.662907	0.0360942	0.167114	0.114449	6.61019e-07	0.289929	0.932082	0.85154	0.706222	0.713136	0.027227	2.96274e-05	0.94036	0.000101756	0.939983	0.690036	1.37367e-09	0.0352725	5.1556e-11	0	1.1024e-09	2.97623e-21	3.05377e-23	8.98864e-25	3.22196e-07	0.813774	3.79033e-17	1.83958e-11	7.18927e-17	0.131063	0.554809	0.155081	0.45435	0.379552	0.552444	0.122405	0.0355171	0.0407824	4.48741e-10	2.76824e-07	0.110894	0.986533	0.199678	0.489593	0.00171561	0.0985835	4.21764e-07	3.12246e-06	0.107874	0.209382	0.187174	0.653696	0.999989	0.999299	1	0.899338	0.770795	0.667583	0.844767	0.938504	0.303673	0.999238	0.995327	0.999994	0.999066	0.999951	1	0.466278	2.34989e-13	0.747681	0.461039	0.00752542	0.430793	0.199984	0.496471	0.280536	0.523486	0.886795	0.0751956	0.466132	0.437249	0.18845	0.104988	0.703748	0.258641	0.653185	0.178563	0.208942	0.134796	0.401444	0.0861421	0.000315918	0.0404828	0.886795	0.631824	0.505988	0.134146	0.890618	0.0169976	0.117778	8.11367e-06	0.596623	0.00242232	0.00308702	0.023785	0.00751931	0.337153	0.484136	0.330245	0.28586	0.121356	0.0689205	0.356492	0.837462	0.984041	0.00328065	0.0612977	0.153894	0.0141502	0.000925313	7.53565e-07	0.0695604	0.843277	0.407804	0.489593	0.916316	0.999919	0.330709	0.290264	0.83422	0.782336	0.18845	0.0215098	0.990978	0.974687	0.985124	0.944575	0.985124	0.813774	0.905092	1	0.999993	0.989675	0.739531	0.71523	0.845728	0.859833	0.0323819	0.217712	3.47544e-05	0.999998	1	1	0.999998	1	1	0.999513	1	1	1	1	1	1	1	0.999999	0.996248	0.99207	0.461584	0.9875	0.958002	0.945734	0.945729	0.999964	0.996071	0.999999	1	0.998287	0.99997	0.999388	0.999999	0.995398	1	0.999998	2.83437e-08	0.000466829	0.627867	3.02475e-05	0.960499	1	0.999892	1	1	0.979253	0.616169	1	7.17731e-11	0.00394287	0.0515502	1.91418e-05	0.660571	0.945602	0.998927	0.0268812	1	0.552298	0.361888	0.961886	0.281268	0.998063	0.993185	0.936832	0.745374	0.83561	0.870271	0.223413	0.189997	2.32994	2.37961	2.43238	2.21608	2.4309	2.43164	Ano10	1	1	1	1	1	1	1	1	1	1	1	1	1	0.0292213	1	1	1	1	1	1	1	1	1	1	1	1	1	1
Clic1	2.17036e-05	6.83174e-20	0.734578	0.324021	1.32839e-20	0.000162005	5.01324e-09	0.000845484	2.97505e-34	1.68391e-21	5.87783e-12	0.068402	0.281442	0.022415	0.0901208	0.00755858	1.20643e-12	0.103123	0.418529	2.3018e-18	0.012281	4.77621e-08	5.71405e-30	1.5006e-09	6.56351e-14	0	2.05787e-13	1.26845e-22	5.60789e-20	6.22957e-28	2.66902e-06	0.970602	8.7064e-16	1	2.10883e-21	0.269777	0.757832	1.21378e-07	0.00394618	1.63011e-05	0.0151128	1.30763e-09	1	1.62465e-05	2.113e-18	1.90641e-09	0.00230844	0.0183962	0.393911	0.00489908	1.7087e-10	2.13995e-09	2.19948e-08	1.40498e-05	0.107874	0.0655985	0.00172849	0.994221	0.999869	0.999299	1	0.75294	0.770795	0.667583	0.319038	0.938504	0.542754	0.0823328	0.999999	0.999999	0.999982	1	1	0.00172849	1.98833e-17	0.107874	5.69076e-07	0.00123229	0.0200633	0.199984	0.496471	0.999665	0.016299	1	0.232271	0.0313827	0.104988	0.18845	0.248932	0.454545	0.258641	0.653185	0.016299	0.0323819	0.603858	0.0167734	0.0861421	0.0293882	0.0020994	0.62166	0.904891	0.0377832	0.0483778	0.014585	1.33154e-05	0.00254176	2.44866e-08	0.000318716	0.0463499	7.57073e-06	0.000741639	0.00137979	0.000576443	0.0861421	0.0110277	2.31254e-05	0.00266704	0.22167	0.356492	1.60074e-14	7.15668e-06	5.5467e-12	0.0612977	0.391319	0.0612977	5.45966e-09	7.53565e-07	0.00690893	0.666278	0.0626715	0.0537173	6.68341e-05	8.47818e-07	1.88913e-06	3.25905e-06	1.35362e-08	0.0598713	0.0571925	0.157955	0.0475952	0.257225	0.477573	0.944575	0.477573	0.813774	1	1	1	0.71523	0.424294	0.989675	0.961388	0.577736	0.00662525	1	1	1	1	1	1	1	1	1	1	1	1	1	1	1	1	1	1	1	1	1	1	1	1	1	1	1	1	1	1	1	1	1	1	1	6.44366e-08	8.03022e-05	0.00214198	2.23259e-24	1.57754e-39	0	0	0	1.92645e-25	1	1	1	1	1	1	1	1	1	1	1	1	1	1	1	1	1	1	1	1	1	1	1	1	3.78874	3.78874	3.78874	3.78874	3.78874	3.78874	Clic1	2.7759e-166	2.50356e-81	6.88179e-101	7.03963e-179	2.30352e-15	7.40807e-06	3.84875e-95	7.17849e-98	1.22988e-60	1.50622e-262	7.64837e-127	6.37838e-257	3.23629e-79	5.3388e-135	3.89786e-77	2.63899e-113	8.78654e-130	6.82973e-19	2.74415e-95	4.1934e-78	0.000278576	0.0968515	2.04956e-72	1.92724e-96	5.52079e-97	1.72086e-96	0	1.42089e-95
Scn7a	5.19662e-09	0	3.08244e-06	0.117961	3.48723e-29	1.15818e-08	1.04709e-11	0.0135769	0.449701	0	2.70495e-13	0.00410838	0.811748	0.00430994	0.0901208	0.00171899	1.28335e-13	3.26715e-13	0.0248586	1.65961e-06	0.012281	9.6361e-15	1.35646e-41	1.41362e-05	9.13482e-22	0	2.97888e-19	3.24174e-24	1.3502e-27	4.72508e-35	2.33373e-08	0.813774	5.63852e-32	1.68038e-21	7.76452e-40	0.0269323	0.11281	1.21378e-07	0.000595169	5.52482e-15	7.06892e-11	1.0822e-12	1.21764e-08	2.6485e-14	1.15549e-23	1.90641e-09	0.00230844	0.0183962	0.00248305	0.000758864	1.34831e-11	3.02098e-06	0.000274504	0.0255854	0.303673	0.0655985	0.00172849	0.00547419	0.226569	0.912666	0.993072	0.227579	0.459247	0.667583	0.319038	0.415843	0.107874	0.248671	0.995327	1	1	1	1	0.0101337	7.18428e-23	0.107874	6.58054e-06	0.00752542	0.0200633	0.199984	0.496471	0.000444435	0.016299	0.62166	0.0751956	0.0313827	0.027291	0.0571925	0.027291	0.191499	0.258641	0.0718549	0.0689103	0.684906	0.603858	0.132656	0.0861421	0.000315918	9.16545e-06	0.62166	0.0655985	0.304064	0.967624	0.0836571	0.000300251	0.00254176	8.11367e-06	0.000318716	0.00242232	6.60711e-07	1.4301e-05	1.08255e-05	0.000100971	0.0861421	0.00190363	2.17796e-06	0.00266704	0.00067624	0.134796	3.18625e-16	0.070307	2.8619e-18	0.0141502	0.153894	0.0141502	1.47808e-17	5.74441e-09	0.00111856	0.168017	0.0626715	0.000758864	6.68341e-05	1.64857e-05	1.88913e-06	2.36503e-05	1.72086e-11	0.195217	0.0571925	0.0215098	0.0475952	0.257225	1	0.739573	0.477573	0.813774	0.00355803	0.0179482	3.05289e-05	0.71523	0.424294	0.71523	0.556579	0.577736	0.00662525	0.00230844	3.47544e-05	1	1	1	1	1	1	1	1	1	0.911075	0.257225	0.784873	0.9673	0.678793	1	0.886795	1	1	1	1	1	1	1	1	1	1	1	1	1	1	1	1	1	6.69318e-34	8.30205e-06	0.000300868	1.13351e-35	0	0	0	0	4.18173e-39	3.12766e-10	5.54082e-05	1	0	8.05492e-32	4.46997e-19	3.57525e-18	0.346511	5.45467e-11	1	1	1	1	1	1	1	1	0.00254176	0.132243	0.12569	0	6.92004e-11	1.0814e-22	0	6.07695	5.79815	5.50194	6.07695	6.07695	6.07695	Scn7a	2.13079e-182	0.000575878	3.40888e-15	8.75613e-115	9.07529e-42	1.66508e-08	1.2613e-50	8.9433e-106	2.17818e-10	4.58184e-201	3.64532e-88	0.996831	0.00514509	6.84538e-113	0.742969	3.01847e-44	4.26544e-96	4.24533e-10	3.98351e-170	1.22057e-26	3.02385e-10	8.80122e-17	2.9286e-78	2.64153e-13	1.405e-12	7.43436e-54	0	0.999997
Ano6	0.0425692	0.308136	0.990837	0.998937	1	0.382075	0.765442	0.0791894	2.0589e-08	0.999977	0.0612202	0.999986	0.99896	0.998796	0.999994	1	1	1	0.974391	1	0.999503	0.999944	0.999999	1	0.974279	0.111592	0.999672	0.80552	0.431489	0.841291	0.0815241	0.813774	0.22318	0.00173217	0.999756	0.0269323	0.757832	0.951522	0.81683	0.999952	0.999999	0.999997	0.803941	0.999998	0.999999	0.66397	0.77928	1	1	0.994203	0.993565	1	0.00500732	0.110822	0.107874	0.0655985	0.187174	1	0.999997	0.997152	1	0.227579	0.770795	0.667583	0.948474	0.99853	0.747681	0.999814	0.999832	1	0.99705	0.99999	0.882833	0.999971	0.989106	0.747681	0.875997	0.883371	0.0200633	0.716158	0.496471	0.168459	0.523486	0.62166	0.450523	0.117474	0.626668	0.18845	0.626668	0.951558	0.553119	0.653185	0.523486	0.89326	0.797287	0.251927	0.974687	0.0708946	0.00677132	0.62166	0.631824	0.136214	0.864557	0.995456	0.105134	0.228701	0.387671	0.783911	0.964844	0.924343	0.0993371	0.956505	0.999727	0.695691	0.481344	0.497425	0.993606	0.953028	0.912666	1	0.999998	0.996084	0.996603	0.391319	0.316308	0.973492	0.242635	0.401008	0.666278	0.407804	0.347148	0.804872	0.999839	0.99908	0.989815	0.998807	0.954836	0.0571925	0.846457	0.864733	0.991538	0.786227	0.999188	0.997268	0.970602	0.989608	1	1	0.989675	0.424294	0.934325	0.556579	0.577736	0.208942	0.992279	0.472791	1	1	1	1	1	1	1	1	1	1	1	1	1	1	1	1	1	0.999785	0.999788	0.999992	1	1	1	1	1	0.999986	1	1	0.999998	0.999987	1	1	1	4.07117e-13	8.03022e-05	0.000300868	2.45697e-26	3.87743e-24	1.12104e-44	0	0	4.12141e-30	1	0.999989	1	5.81328e-09	0.0312132	0.995971	0.827254	0.999605	1	1	1	1	1	1	1	1	1	1	1	1	1	1	1	1	1.41182	1.41183	1.41185	1.41178	1.41185	1.41185	Ano6	1	1	1	1	1	1	1	1	1	1	1	1	1	1	1	1	1	0.999943	1	1	1	1	1	1	1	1	1	1
P2rx4	0.808105	0.999986	0.9702	0.767878	1	0.971973	1	0.999583	1	1	0.86725	0.91574	0.932082	0.996772	0.854015	0.99541	0.0828006	0.0724977	0.418529	0.944378	0.469376	1	0.347894	0.959536	5.1556e-11	9.19392e-25	0.194609	0.000185113	0.00059064	0.00363914	0.0815241	0.997015	1.81685e-09	4.748e-09	3.53702e-14	0.0135089	0.554809	0.998393	0.999441	0.999913	1	1	0.479121	0.999915	0.0654064	0.174057	0.8686	0.741765	1	0.987219	0.99998	0.999999	0.0155139	0.0721416	0.542754	0.418247	0.0923001	0.997786	1	0.967871	1	0.966116	0.982652	0.999774	0.948474	0.999676	0.952544	0.972617	1	1	1	0.999785	0.999963	0.0923001	1	0.952544	0.180599	0.696257	0.784753	0.716158	0.801478	0.921987	0.523486	0.886795	0.99651	0.271532	0.780741	0.18845	0.780741	0.703748	0.258641	0.965719	0.956124	0.361675	0.603858	0.701306	0.846626	0.0708946	0.221429	0.62166	0.799187	0.692562	0.986161	0.990442	0.707047	0.9665	0.723461	0.9799	0.0136103	0.676229	0.485538	0.956505	0.962017	0.846626	0.915425	0.996662	0.679825	0.584247	0.999299	1	1	0.999948	0.990828	0.391319	0.162541	0.176359	0.323035	0.991774	0.994121	0.407804	0.747749	0.995473	1	0.999985	0.997036	0.999316	0.397524	0.387408	0.606294	0.997058	0.974687	0.935681	0.944575	0.935681	0.813774	0.999404	0.999943	0.999993	0.934325	0.912081	0.934325	0.961388	0.859833	0.361675	1	0.999948	0.999675	1	1	1	0.999963	0.999983	0.953379	0.99758	1	1	1	1	1	1	1	1	0.966408	0.674497	0.777809	0.997768	1	1	0.999865	1	0.99999	0.999927	0.998287	1	0.997836	1	1	1	1	0.999951	0.075821	0.237855	0.917239	1	1	1	1	1	3.8121e-05	0.197156	1	5.51014e-08	0.00261957	0.72983	0.827254	0.660571	1	0.999995	1	1	1	1	1	1	0.998063	0.998943	1	0.963854	0.988396	0.980976	0.0238158	1.72879e-06	1.33943	1.3606	1.3831	1.28616	1.38688	1.38655	P2rx4	1	1	1	1	1	1	1	0.940471	1	0.0538574	1	1	1	0.00123088	1	1	1	1	1	1	0.999997	1	1	1	1	1	1	1
Kcnj12	0.235742	0.129484	0.997607	0.324021	0.00105511	0.000535724	0.662907	0.816576	0.265074	1	0.0248252	0.91574	0.932082	0.85154	0.992322	0.331434	0.00382095	0.188404	0.607729	1.11728e-19	0.012281	1	6.83673e-14	0.000156793	9.34602e-15	0	0.874454	0.000341962	3.61478e-06	0.00528679	0.00243338	0.813774	4.20198e-21	2.10807e-16	2.35136e-25	0.71793	0.999988	0.996912	0.81683	1	0.0426335	0.557769	0.00402267	0.990669	0.995429	0.855673	0.0130509	0.986533	0.996813	0.118891	0.00677535	0.0004044	0.0604434	0.463373	0.99862	0.99991	0.976087	1	1	0.967871	0.999992	0.227579	0.770795	0.667583	0.319038	0.666278	0.303673	0.685113	0.774178	0.993694	0.437249	0.92446	0.181887	0.466278	0.00178682	0.303673	0.00748463	0.00752542	0.00620378	0.467943	0.801478	0.786098	0.016299	0.62166	0.0751956	0.0313827	0.027291	0.18845	0.991473	0.454545	0.258641	0.224417	0.691903	0.361675	0.134796	0.401444	0.695691	0.242921	0.0404828	0.886795	0.209382	0.505988	0.443242	0.963888	0.618941	0.999872	0.723461	0.999368	0.872985	0.830017	0.946681	0.676304	0.999982	0.974687	1	1	0.999653	0.986697	1	1	1	1	0.948469	0.153894	0.316308	0.000466543	0.0445333	0.00690893	0.168017	0.0626715	0.0537173	0.292409	0.418794	0.330709	0.290264	0.0138149	0.397524	0.387408	0.00410838	0.0475952	0.695691	0.786227	0.739573	0.786227	0.813774	0.999798	1	0.999997	0.999901	0.739531	0.71523	0.845728	0.859833	0.00662525	0.0130509	0.00156716	0.999972	1	1	1	1	1	0.999924	0.999208	1	0.993187	1	1	1	0.98143	0.975073	0.886795	0.999747	0.999136	0.996378	0.865536	1	1	1	1	0.999924	0.983432	1	1	1	1	0.999993	1	0.999976	1	1	1	1	1.22789e-34	0	0	0	1.64567e-37	5.30758e-08	2.84757e-09	1.71786e-14	0	2.77541e-27	4.46997e-19	2.35971e-14	0.660571	1.59762e-14	0.0519868	6.85418e-08	0.257286	4.22705e-16	1	1	0.971931	0.153894	0.00254176	5.17766e-08	0.963854	0.00286862	0.308491	1.41484e-15	0	1.9469	1.94584	1.94472	1.93072	1.9649	1.95401	Kcnj12	1	1	1	3.85929e-13	1	0.990533	1	1	1	5.03852e-27	1	1	1	0.998982	1	1	1	1	1	1	0.98481	0.94371	1	1	1	1	1	1
Clcn5	0.0425692	2.19261e-21	0.00881665	0.117961	1.46618e-11	0.00887669	0.662907	0.930816	4.57813e-07	2.22022e-12	0.509384	0.606294	0.281442	0.455748	0.706222	0.0238919	1.16326e-06	3.36452e-06	0.0248586	7.63983e-09	0.640909	0.000155262	7.97216e-23	0.996173	5.22116e-05	1.85881e-38	5.74724e-08	2.70771e-12	9.37509e-11	9.61136e-05	0.785579	0.813774	0.537193	1.83958e-11	2.35136e-25	0.544856	0.11281	1	1	0.81831	1	1	0.99999	0.0614782	0.112596	0.0141602	0.996811	0.999587	1	0.840733	0.997602	1	0.00902927	0.00690745	0.107874	0.904891	0.466278	1	1	1	1	0.999998	0.999476	0.999982	1	1	0.99862	1	1	1	1	1	1	1	0.998563	1	1	1	1	0.9555	0.99779	1	1	0.976103	0.663852	0.955082	0.437249	0.18845	0.999728	0.999994	0.919778	0.815552	1	0.999446	0.912666	0.89368	0.846626	0.503677	0.321819	0.62166	0.209382	0.964957	1	1	1	1	1	1	0.992744	0.99971	0.983091	1	0.999999	1	1	0.99984	0.881512	0.866612	1	1	1	1	1	0.975275	0.801733	1	0.93704	0.999978	0.99853	0.99477	1	1	1	1	1	1	1	0.773743	1	1	1	1	1	1	1	1	1	1	1	0.999999	0.999901	0.999988	0.859833	0.989092	0.999551	0.017076	0.980132	0.967624	0.999925	0.999784	0.800759	0.203313	0.644868	0.911075	1	0.911075	0.974687	0.997588	0.736384	0.175526	1	1	1	1	1	1	1	1	1	1	1	1	1	1	1	1	1	1	1	5.02633e-09	0.955089	0.941703	0.990728	1	1	1	1	0.998708	0.999185	0.00863804	2.53327e-09	2.89277e-26	1.8073e-06	2.10233e-12	0.000887627	0.660571	0.593293	1	1	0.997944	1	0.916557	0.593333	0.865954	0.999908	0.0141929	0.000830708	0.0446752	3.27e-38	0.0833224	2.34196e-08	2.39332e-33	1.36367	1.25221	1.13378	1.36367	1.36367	1.36367	Clcn5	8.44607e-37	8.23742e-07	0.760131	2.62188e-55	2.82297e-12	0.00124103	4.75423e-11	1.37798e-10	9.27406e-05	1.50673e-28	0.795058	1	2.69841e-06	0.153654	0.000154525	0.203335	7.08809e-10	0.604141	3.79795e-05	0.0869711	0.0793319	0.000999539	0.00222085	9.61146e-14	0.251563	7.93865e-08	1	0.000379512
Hcn3	0.235742	1.15921e-29	0.983126	0.894776	0.998382	0.0986908	1	0.998995	0.999793	5.32311e-16	8.6526e-06	0.068402	0.811748	0.999997	0.706222	0.997974	0.112908	1	0.874933	0.848963	1	0.934489	8.35511e-05	0.913772	5.1556e-11	0	9.20762e-12	2.05368e-14	2.59609e-14	6.59521e-12	2.66902e-06	0.970602	0.103338	3.45137e-10	4.07101e-09	0.356797	0.554809	0.999999	0.998583	1	1	1	1	1	0.4205	0.855673	1	1	1	1	1	1	0.968126	0.998954	0.542754	0.960524	0.998076	1	1	1	1	0.999512	0.770795	0.999999	1	0.999937	0.994921	1	1	1	1	1	1	1	0.000413589	0.952544	0.994351	0.155956	0.99882	0.467943	0.942744	0.999957	1	0.62166	0.232271	0.271532	0.437249	0.98153	0.780741	0.868633	0.258641	0.653185	0.956124	0.529755	0.912666	0.89368	0.695691	0.503677	0.0797011	0.62166	0.418247	0.692562	0.864557	1	1	0.999621	0.999995	1	0.0463499	0.122728	0.704631	0.999993	0.672972	0.999839	0.999926	0.603946	0.535284	0.131921	0.999846	0.507046	0.995681	1	0.999992	0.928777	0.0141502	0.591286	0.173379	0.0695604	0.843277	0.621145	1	1	1	1	1	1	0.999999	0.59983	0.91574	0.99913	1	1	1	1	0.997015	1	1	0.999746	0.999994	0.97695	0.998831	0.992694	0.966733	0.361675	1	1	0.980132	1	1	0.999784	0.995256	1	0.999513	1	1	1	1	1	1	0.999999	1	1	0.99207	0.999136	0.9875	0.958002	1	0.97466	0.998467	0.996071	0.644868	0.881902	0.999991	1	0.999842	1	0.99977	1	1	9.38932e-26	8.03022e-05	0.000300868	2.23211e-32	0	0	0	0	4.624e-36	3.82387e-07	1.32925e-05	2.05172e-13	0	7.92986e-23	3.40288e-15	2.31741e-13	0.346511	5.45467e-11	0.00072289	1.80093e-36	9.32287e-20	0	7.98204e-21	1.64761e-16	3.34489e-14	0.153894	0.00254176	3.6745e-12	0.00969174	0	6.92004e-11	3.9696e-21	0	1.30975	1.33065	1.35286	1.33906	1.35491	1.14125	Hcn3	1	1	1	0.00898886	1	0.996359	1	1	1	0.999999	1	1	0.999556	2.42456e-06	1	1	0.528179	1	1	1	0.847415	0.99904	1	1	0.999997	0.114229	1	1
Panx1	0.49325	0.129484	0.640991	0.894776	1	0.999999	1	0.245116	0.999885	0.999997	0.00445337	0.606294	0.99896	0.85154	0.937459	0.99541	0.999543	0.441183	0.765245	0.187311	0.879636	0.934489	0.997778	1	0.00133056	2.93737e-25	0.242106	0.517968	0.0132566	0.169038	0.265967	0.813774	1	0.932268	0.915841	0.635525	0.313718	0.998393	0.998583	0.999913	1	1	1	1	0.975273	0.66397	0.99995	1	1	1	1	1	0.999499	0.983936	0.747681	0.999629	0.951598	1	1	1	1	0.997674	0.982652	0.9978	1	1	0.983432	1	0.999952	1	0.999982	1	1	0.988975	0.101201	0.542754	0.948199	0.273411	0.917373	0.9555	0.801478	0.997894	0.997361	0.976103	0.823536	0.271532	0.626668	0.888575	0.780741	0.868633	0.553119	0.965719	0.178563	0.989092	0.603858	0.251927	0.846626	0.0708946	0.751515	0.62166	0.0655985	0.0377832	0.443242	0.999637	0.999301	0.993185	0.475706	0.998632	0.223155	0.99871	0.946681	0.998042	0.337153	0.997485	0.850261	0.497425	0.936113	0.584247	0.999999	0.997568	0.999807	1	0.801733	0.391319	0.0612977	0.398179	0.074692	0.875421	0.415843	0.790819	0.628069	1	1	0.999742	0.999833	1	1	0.773743	0.289929	0.348638	1	0.99995	0.999939	0.99995	0.813774	0.144841	0.0179482	0.530285	0.71523	0.424294	0.989675	0.845728	0.577736	0.807937	0.963131	0.91502	0.980132	0.999939	0.999992	0.999784	1	1	0.99999	1	1	1	1	1	1	1	1	1	1	1	1	1	1	1	1	1	1	1	1	1	1	1	1	1	1	1	1	1	1	3.78351e-44	0	0	0	4.25583e-29	3.12766e-10	0.0901957	0.647863	0	1.15192e-15	7.05761e-11	0.99989	0.989365	0.721299	1	1	1	1	0.0375327	0.140352	0.0521688	0.641241	0.0141929	0.000164945	0.0446752	0	0.00496273	0.000276669	1.71958e-36	1.32573	1.32492	1.32406	1.32573	1.32573	1.32573	Panx1	1	1	1	1	1	1	1	1	1	1	1	1	1	1	1	1	1	1	1	1	1	1	1	1	1	1	1	1
Scn9a	0.00237126	0	0.000888415	0.324021	8.63947e-17	0.999995	2.05026e-07	0.0791894	7.02794e-13	9.0708e-26	7.65893e-11	0.447792	0.281442	0.0708223	0.495615	0.331434	0.112908	0.920655	0.998855	9.84937e-06	0.469376	0.000786397	2.7352e-16	0.323008	7.52037e-07	2.9298e-11	1	0.00471914	1	0.989546	0.128671	0.813774	3.81085e-15	5.85002e-20	1.90133e-36	3.37863e-07	0.11281	0.0156225	0.00394618	1.11744e-09	2.60119e-07	0.950788	1	0.00270596	1.47603e-15	4.06084e-05	0.044713	0.115632	1	0.994203	1	1	0.998551	0.998094	0.881902	0.995258	0.908832	1	1	1	1	1	1	0.999999	1	1	1	1	1	1	1	1	1	1	1	0.999927	1	0.998756	1	0.999996	0.942744	1	1	1	0.450523	0.655042	0.626668	0.951802	0.437249	0.454545	0.258641	0.996126	0.821454	0.208942	0.989774	0.94386	0.997485	0.242921	0.986951	0.62166	0.0655985	0.831823	0.999996	1	0.929959	0.999872	0.723461	0.596623	0.0136103	0.372673	0.792452	0.993816	0.234018	0.974687	1	2.31254e-05	0.535284	1	0.999846	0.761702	0.999011	1	0.990828	0.391319	0.0141502	1.21691e-09	7.53565e-07	0.0695604	0.168017	0.407804	0.840733	0.722625	0.845825	0.0101516	0.00461032	1	0.999999	0.0571925	1	0.938379	1	0.999995	1	0.999592	0.997015	0.830705	0.751515	0.00853026	0.934325	0.424294	0.71523	0.556579	0.577736	0.208942	0.927699	0.017076	1	1	1	1	1	1	1	1	1	1	1	1	1	1	1	1	1	1	1	1	1	1	1	1	1	0.999986	1	1	1	1	1	1	1	6.69318e-34	8.30205e-06	0.00214198	1.13351e-35	0	0	0	0	6.37283e-41	3.12766e-10	3.98728e-07	0.00268424	0	8.05492e-32	4.46997e-19	3.57525e-18	0.660571	4.30068e-10	0.00469207	2.36413e-34	1.02915e-18	0	5.86303e-13	2.56514e-09	7.99247e-07	0.153894	0.00254176	1.06615e-14	0.00969174	0	1.23678e-09	3.9696e-21	0	1.66597	1.66597	1.66597	1.66597	1.66597	1.66597	Scn9a	1.69143e-43	0.999998	0.576668	6.84582e-29	1	0.994059	0.999857	2.23083e-14	9.27406e-05	0.645004	8.02996e-11	1	0.00514509	3.47623e-21	1	5.4865e-10	6.75489e-19	0.016343	1.18893e-12	2.06161e-06	0.9944	0.999457	0.00147254	0.615402	1.16733e-15	1.05719e-33	0.00189754	0.500002
Trpv2	0.0425692	2.49099e-05	0.0451991	0.959136	1	0.999989	1	0.816576	1	0.995694	8.6526e-06	0.998695	0.811748	0.455748	0.495615	0.59504	0.24342	0.24293	0.418529	0.813223	0.999849	0.989837	0.794054	0.999999	0.000747292	2.33421e-36	2.48241e-10	1.16997e-11	5.4759e-21	4.66625e-22	2.66902e-06	0.813774	1.17504e-08	1.22121e-18	5.2023e-35	0.000908261	0.11281	0.313064	0.0455619	0.251777	0.396887	1	0.219584	0.692651	0.879782	0.738486	0.982525	0.902992	1	0.994203	1	1	0.342434	0.161427	0.881902	0.799187	0.613983	0.985984	1	0.989774	1	0.99991	0.928208	0.9978	0.948474	0.999998	0.983432	0.999238	0.999999	1	0.999066	1	1	0.988975	1.15258e-05	0.747681	0.875997	0.966525	0.862506	0.876658	0.942744	0.999876	1	0.886795	0.663852	0.9005	0.946574	0.773743	0.626668	0.999807	0.258641	0.914992	0.340157	0.529755	0.912666	0.972567	0.695691	0.837	0.929576	0.62166	0.0655985	0.136214	0.967624	0.995456	0.990757	0.791207	0.723461	0.269224	0.114291	0.0393019	0.000741639	0.812149	0.839968	0.999331	0.754672	0.0717937	0.535284	0.0113381	0.989774	1	1	0.999996	0.977262	0.641241	0.162541	0.0151064	4.77534e-06	0.0695604	0.415843	0.790819	0.118891	0.400751	0.945188	0.330709	0.950576	0.127049	0.894166	0.18845	0.068402	0.163381	0.695691	0.477573	0.992049	0.99995	0.813774	0.999404	0.986951	0.729899	0.989675	0.424294	0.934325	0.992694	0.859833	0.945729	0.357751	0.0058515	0.999998	1	1	0.999998	1	1	0.999999	1	1	1	1	1	1	1	1	0.999997	1	1	0.999992	0.958002	1	1	1	0.999995	0.999924	1	0.999661	1	1	1	1	1	1	1.02044e-24	8.30205e-06	0.000300868	2.14979e-27	0	0	0	0	2.72688e-32	2.14257e-06	1.32925e-05	1.02675e-15	0	4.12392e-30	2.56825e-16	7.43603e-11	0.346511	1.11058e-06	0.115632	4.7684e-28	9.32287e-20	0	1.54674e-10	4.03675e-08	7.90281e-18	0.153894	0.527482	0.289141	0.92394	2.54108e-09	0.703872	1.03519e-14	4.69262e-39	1.56645	1.56835	1.57037	1.56212	1.57037	1.57015	Trpv2	1	1	1	1	1	1	1	1	1	1	1	1	1	0.999978	1	1	1	1	1	1	1	1	1	1	1	1	1	1
Kcns3	2.17036e-05	6.5861e-44	3.19735e-05	0.117961	3.00427e-14	0.000535724	1.24104e-09	0.0360942	0	1.7706e-24	0.434636	0.999996	0.995045	0.296634	0.0901208	0.000235671	6.26383e-16	1.3728e-14	0.0248586	2.3018e-18	0.147757	0.626231	0.0186627	7.15628e-07	3.21862e-20	0	2.97888e-19	3.24174e-24	1.3502e-27	4.72508e-35	2.33373e-08	0.813774	5.63852e-32	5.85002e-20	7.76452e-40	2.45344e-08	0.11281	0.77164	0.996598	1	1	1	0.219584	1	1	0.999837	0.0130509	0.999995	1	0.999985	1	1	0.000619998	0.000176745	0.542754	0.0655985	0.00172849	0.00547419	0.226569	0.999995	0.882833	0.227579	0.459247	0.667583	0.629251	0.415843	0.994921	0.999814	0.0523687	0.00969174	0.248932	0.0786862	0.37746	0.0101337	1.24788e-29	0.107874	5.69076e-07	0.00752542	0.000184548	0.199984	0.496471	0.000444435	0.0689103	0.62166	0.0751956	0.0313827	0.027291	0.0571925	0.027291	0.191499	0.258641	0.653185	0.016299	0.00662525	0.797287	0.132656	0.695691	0.000315918	9.16545e-06	0.62166	0.0655985	0.505988	0.443242	0.155775	1.33154e-05	0.0480424	3.47417e-05	0.596623	0.00242232	6.60711e-07	1.4301e-05	3.17448e-07	0.0440396	0.695691	0.955686	2.17796e-06	0.00266704	8.42339e-05	0.134796	2.02118e-23	7.15668e-06	1.17154e-21	0.162541	0.153894	0.0612977	1.47808e-17	5.74441e-09	0.00690893	0.168017	0.407804	0.747749	0.0341364	1	0.330709	0.999986	0.0236575	0.195217	0.0571925	0.00410838	0.0475952	0.0861421	0.985124	0.992049	0.786227	0.813774	0.019	9.16545e-06	3.05289e-05	0.71523	0.739531	0.71523	0.556579	0.577736	0.00662525	0.0130509	3.47544e-05	0.644386	0.999335	0.991288	1	1	1	0.332526	0.184191	1	0.0170842	0.0861421	5.00655e-07	0.000286532	0.175526	0.997058	0.996248	1	1	1	1	1	1	1	1	1	0.999665	1	0.0364303	1	1	1	1	1	2.78137e-29	8.30205e-06	0.000300868	5.47654e-31	0	0	0	0	6.37283e-41	3.12766e-10	4.35056e-08	1.71786e-14	0	1.26617e-28	5.35887e-06	1.86772e-15	0.660571	5.45467e-11	0.00072289	2.38319e-41	3.9768e-22	0	4.69406e-25	1.64761e-16	3.99442e-20	0.641241	0.0141929	3.6745e-12	0.426215	0	1.01463e-07	1.0814e-22	0	3.21533	2.62981	2.00768	3.4086	2.8612	3.40822	Kcns3	1.01038e-56	6.69671e-09	0.0052243	1	4.51674e-22	2.28882e-11	1.94883e-31	5.90187e-05	0.00110545	1	0.00581596	1	6.19039e-24	0.00831217	3.28289e-07	0.283153	0.965588	1	1.71233e-93	0.444339	0.00305115	5.45255e-10	1	3.67278e-26	2.73537e-38	2.68294e-36	1	1.53211e-08
Grik4	0.989807	1	1	0.999998	1	1	1	0.14863	5.8063e-35	0.999822	0.999989	0.00410838	0.281442	0.022415	0.26602	0.00755858	0.000129099	0.998723	0.874933	1.11728e-19	0.999503	0.999816	1	1	0.974279	0.966764	5.54497e-07	5.79989e-13	0.000195355	5.19479e-06	0.969876	0.813774	0.998443	1.22121e-18	5.2023e-35	3.37863e-07	0.11281	0.000925004	0.0455619	1.75787e-06	0.0426335	0.836101	0.999977	0.000117364	0.779187	0.174057	0.00230844	0.00469207	0.393911	0.973507	1.28386e-06	0.572225	0.999999	0.161427	0.107874	0.799187	0.976087	0.999993	1	0.999299	1	0.990399	0.996661	0.667583	0.999405	0.994121	0.747681	0.839079	0.999999	1	0.991473	1	1	0.187174	0.0133463	0.747681	0.997044	0.273411	0.95322	0.716158	0.942744	0.786098	0.178563	0.62166	0.823536	0.466132	0.999982	0.0571925	0.027291	0.454545	0.258641	0.965719	0.956124	0.807937	0.797287	0.251927	0.257225	0.00223809	0.00677132	0.62166	0.418247	0.505988	0.864557	1	0.999928	0.791207	0.998591	0.940405	0.00242232	0.00308702	0.260674	0.676304	0.672972	0.484136	0.481344	0.701243	0.679825	0.0113381	1	0.00370888	0.201535	0.988798	0.977262	0.391319	0.496153	0.998457	0.0126499	0.999451	0.979511	0.99477	0.997523	0.999995	1	1	0.922395	1	0.954836	0.387408	0.846457	0.999987	0.257225	0.935681	0.944575	0.985124	0.970602	0.424309	0.887477	0.808598	0.934325	0.424294	0.934325	0.556579	0.577736	0.00662525	0.110894	0.949708	0.999972	1	0.999998	1	1	1	0.644868	0.99758	1	0.700282	0.999331	0.998694	0.134597	0.943061	0.938379	0.886795	0.966408	0.999136	0.900933	0.989365	1	1	1	1	0.999924	0.999665	0.247881	1	1	1	1	1	1	0.00266576	0.422745	0.138059	6.35176e-09	2.54127e-22	3.85357e-43	0	0	4.12141e-30	5.30758e-08	0.975717	1	1.16673e-34	9.61873e-18	0.997357	0.976833	0.346511	3.7854e-13	0.115632	1.17745e-16	0.0123349	4.39206e-18	5.86303e-13	2.56514e-09	1.26052e-09	0.153894	0.00254176	3.6745e-12	0.00969174	0	6.92004e-11	8.73772e-20	0	1.53851	1.4936	1.44588	1.59491	1.62418	1.21677	Grik4	1	1	1	1	1	1	1	1	1	1	1	1	1	1	1	1	1	0.344434	1	1	1	1	0.970079	1	1	1	1	1
Trpm4	1	0.99999	1	0.999948	1	0.800588	0.995445	0.490614	0.999999	0.234098	0.901359	0.999541	0.999996	0.999862	0.854015	0.99541	0.423412	0.141686	1	0.879669	0.998477	1	0.999982	0.999998	0.00229277	2.98674e-06	0.999882	0.999952	0.285063	0.976544	0.352446	0.813774	2.05321e-19	1.22121e-18	4.96141e-38	2.79172e-06	0.11281	0.408402	0.194591	5.05533e-07	4.75681e-06	0.00115349	1	0.00923457	0.366	0.00125245	0.044713	0.0183962	0.00248305	0.00489908	6.25568e-08	8.87734e-07	6.42431e-10	8.11354e-09	0.107874	0.0655985	0.00172849	0.999993	1	0.997152	0.997836	0.999986	0.982652	0.911762	0.844767	0.999989	0.542754	0.928953	1	1	0.999982	1	0.999992	0.840626	0.602104	0.107874	0.0175179	0.562294	0.430793	0.199984	0.99779	0.413455	0.956124	0.976103	0.232271	0.466132	0.104988	0.951802	0.99705	0.868633	0.553119	1	0.178563	0.529755	0.356492	0.814228	0.846626	0.0293882	0.000507973	0.62166	0.209382	0.505988	0.759919	0.935339	0.929959	0.877289	0.000125945	0.0126278	0.364835	0.924343	0.369015	0.0818695	0.0197267	0.0861421	0.628731	0.000147487	0.00266704	1	0.134796	6.53047e-08	0.070307	0.962023	0.162541	0.391319	0.0141502	6.49626e-12	0.000963356	0.00690893	0.843277	0.202193	0.218678	0.122456	0.887714	0.00223718	0.205595	0.0890499	0.982935	0.18845	0.957413	0.348638	0.484136	0.786227	0.999188	0.786227	0.997015	0.989608	0.99967	0.94801	0.934325	0.739531	0.71523	0.845728	0.577736	0.0323819	0.217712	0.150861	0.980132	0.986161	0.0673726	0.999406	1	0.999995	0.953379	1	1	0.958495	0.933286	0.948242	0.736384	0.678793	1	0.886795	0.99207	0.970434	0.999071	0.997768	0.999879	0.89326	1	0.96929	0.953379	0.952544	0.998287	0.999995	1	1	1	1	0.999294	9.38932e-26	8.03022e-05	0.000300868	1.35429e-22	4.76689e-32	0	0	0	2.65537e-26	0.0109681	2.61019e-06	0.169058	9.80909e-45	6.59048e-25	3.50474e-14	1.79047e-09	0.346511	3.7854e-13	0.115632	7.31202e-29	2.32632e-12	0	1.08936e-11	4.54082e-07	6.37256e-19	0.391319	0.527482	0.000381794	0.426215	0.00011114	0.174969	0.0340719	2.04123e-12	1.84807	1.75626	1.6587	1.83658	1.8782	1.81845	Trpm4	1	1	1	1	0.999999	0.0350386	1	1	1	3.61404e-12	1	1	0.999861	7.37462e-05	1	0.999999	0.969761	1	1	1	0.98481	0.988332	1	0.683066	0.999999	1	1	1
Kcnmb4	1	1	1	1	1	1	1	1	1	1	1	1	1	1	1	1	1	1	1	1	1	1	1	1	1	1	0.999802	0.999994	0.967185	0.99688	0.0815241	0.813774	0.99925	3.45137e-10	1	0.0135089	0.11281	0.0988536	0.717378	0.715401	0.998708	1	1	0.000637747	0.0654064	0.0267596	1	1	1	0.489593	0.999999	0.999162	0.122957	0.296932	0.303673	0.418247	0.0359685	1	1	0.989774	1	0.990399	0.770795	0.667583	0.986076	0.99853	0.952544	0.928953	0.936966	0.999924	0.626668	0.999951	0.999388	0.998076	0.0188031	0.303673	0.661734	0.935274	0.975009	0.999839	0.801478	1	1	0.886795	0.823536	0.0313827	0.104988	0.999458	0.437249	0.951558	0.553119	0.653185	0.906913	0.684906	0.967871	0.987556	0.846626	0.999972	8.80119e-05	0.62166	0.631824	0.0377832	0.27215	0.980916	0.618941	0.228701	0.00617923	0.0603163	0.00242232	0.00098218	0.600344	0.594354	0.0197267	0.974687	0.990181	0.701243	0.936113	1	0.797287	1	1	1	0.999998	0.153894	0.0612977	0.00318913	0.00593423	0.401008	0.168017	0.621145	0.347148	0.0341364	0.337883	0.0192741	0.290264	1	0.610478	0.59983	0.743107	0.163381	0.0861421	0.985124	0.739573	0.786227	0.813774	0.999995	1	0.94801	0.71523	0.739531	0.71523	0.556579	0.859833	0.00662525	0.992279	0.00156716	0.644386	0.967624	0.981125	0.999406	0.913958	0.677148	0.99999	0.982402	0.440534	1	1	1	1	0.851934	0.999942	0.996248	0.966408	0.996863	0.900933	0.865536	0.999593	0.999946	1	0.999999	0.644868	1	0.992528	0.999618	1	1	0.99977	1	0.97395	1.18151e-13	0.000466829	0.0688192	0.00985803	1.22789e-34	0	0	0	1.5175e-12	3.12766e-10	1	1	5.06535e-28	9.61873e-18	0.0159081	1	0.999605	1	0.999995	0.999336	0.834246	1	1	1	0.999891	0.825393	0.372	3.77093e-11	0.00969174	0	1.23678e-09	1.67702e-17	7.93836e-42	1.38538	1.34502	1.30213	1.39257	1.43494	1.26713	Kcnmb4	1	1	1	1	1	1	1	1	1	1	1	1	1	1	1	1	1	1	1	1	1	1	1	1	1	1	1	1
Aqp1	0.0235066	0	3.19735e-05	0.117961	1.11591e-30	1.42028e-06	2.01553e-16	0.00010766	0	0	2.70495e-13	0.00410838	0.281442	0.00430994	0.0901208	0.000235671	6.26383e-16	4.74977e-11	0.0248586	1.11728e-19	0.012281	9.6361e-15	1.35646e-41	8.46257e-11	3.21862e-20	0	2.97888e-19	3.24174e-24	6.00791e-26	4.72508e-35	2.33373e-08	0.813774	5.63852e-32	1.22121e-18	5.2023e-35	3.37863e-07	0.11281	1.53539e-06	0.000595169	5.52482e-15	3.54485e-12	4.19476e-20	1.21764e-08	6.18244e-13	1.15549e-23	1.90641e-09	0.00230844	0.00072289	2.4222e-05	0.000758864	6.37992e-13	2.81977e-13	2.51796e-14	4.91577e-10	0.107874	0.0655985	0.00172849	0.18715	0.905487	1	0.37746	0.227579	0.459247	0.667583	0.319038	0.168017	0.107874	0.47279	0.0117137	0.00969174	0.027291	0.240354	0.181887	0.00172849	5.53116e-24	0.107874	5.69076e-07	0.00123229	0.000184548	0.199984	0.496471	0.000444435	0.016299	0.62166	0.0751956	0.0313827	0.027291	0.0571925	0.027291	0.191499	0.258641	0.0718549	0.016299	0.00662525	0.134796	0.00308078	0.0861421	0.00223809	9.16545e-06	0.62166	0.0655985	0.0377832	0.0106555	0.000118755	1.40979e-07	0.00254176	1.55978e-09	5.31726e-06	0.00242232	6.60711e-07	1.4301e-05	2.21601e-09	1.06313e-05	0.0861421	0.00190363	2.17796e-06	0.00266704	8.42339e-05	0.134796	7.65337e-22	6.9975e-05	4.90937e-23	0.162541	0.153894	0.0141502	1.47808e-17	5.74441e-09	0.00111856	0.168017	0.0626715	0.000758864	6.81105e-06	1.92078e-08	2.68996e-10	2.69587e-07	8.21084e-13	0.0598713	0.0571925	0.00410838	0.0475952	0.695691	0.477573	0.944575	0.477573	0.813774	0.00355803	9.16545e-06	2.93328e-06	0.71523	0.424294	0.71523	0.556579	0.577736	0.00662525	0.00230844	3.47544e-05	0.644386	0.0106555	0.394045	1	1	1	0.644868	0.071638	0.303713	1	0.999965	1	1	1	0.938379	0.62166	0.99207	0.996863	1	1	1	1	1	1	0.644868	0.303673	0.247881	1	1	1	1	0.999979	1	5.04513e-28	8.30205e-06	0.000300868	1.13351e-35	0	0	0	0	6.37283e-41	1	1.32925e-05	1.90481e-12	0	4.72937e-26	1.38367e-17	3.57525e-18	0.346511	2.77304e-09	0.00469207	2.38319e-41	1.63478e-23	0	4.60831e-22	2.88486e-15	3.99442e-20	0.153894	0.0480424	8.2374e-07	0.00969174	0	6.92004e-11	1.0814e-22	0	7.92968	7.21337	6.4523	8.86501	8.87726	3.54033	Aqp1	0	1.25591e-141	1.11932e-132	2.18072e-175	1.18164e-57	4.23016e-18	8.94965e-157	4.06804e-143	6.62202e-138	0	0	0	2.36721e-127	4.27824e-159	5.22887e-134	4.7085e-141	5.29114e-169	7.70703e-22	0	4.74527e-137	1.99444e-13	1.70001e-15	2.06702e-147	2.8274e-150	1.01111e-103	1.0905e-106	0	1.71658e-100
Trpv1	7.72089e-08	0	3.19735e-05	0.117961	1.11591e-30	1.15818e-08	2.01553e-16	0.00010766	0	0	2.70495e-13	0.00410838	0.281442	0.022415	0.26602	0.0592329	6.26383e-16	3.26715e-13	0.0248586	1.11728e-19	0.0544786	2.31697e-13	1.98308e-37	1.5006e-09	9.13482e-22	0	2.97888e-19	3.24174e-24	1.3502e-27	4.72508e-35	2.33373e-08	0.813774	5.63852e-32	1.68038e-21	7.76452e-40	3.37863e-07	0.11281	1.53539e-06	0.000595169	5.52482e-15	3.54485e-12	1.87877e-21	1.73656e-07	2.6485e-14	4.41995e-22	2.96611e-08	0.00230844	0.00072289	2.28879e-06	0.000758864	6.37992e-13	1.1796e-14	2.51796e-14	4.91577e-10	0.107874	0.0655985	0.00172849	0.00547419	0.00764265	0.134796	0.37746	0.227579	0.459247	0.667583	0.629251	0.168017	0.303673	0.248671	0.0523687	0.00969174	0.027291	0.0786862	0.0546303	0.0101337	1.24788e-29	0.107874	5.69076e-07	0.00123229	0.000184548	0.199984	0.496471	0.00303988	0.016299	0.62166	0.0751956	0.0313827	0.027291	0.0571925	0.027291	0.191499	0.258641	0.0718549	0.016299	0.00662525	0.134796	0.00308078	0.0861421	0.00223809	9.16545e-06	0.62166	0.0655985	0.0377832	0.0106555	0.00092431	1.40979e-07	0.00254176	1.55978e-09	5.31068e-05	0.00242232	7.57073e-06	1.4301e-05	2.21601e-09	1.06313e-05	0.0861421	0.00190363	0.000672984	0.00266704	8.42339e-05	0.134796	1.73777e-20	7.15668e-06	1.17154e-21	0.0141502	0.153894	0.0612977	7.21619e-15	8.4945e-08	0.00690893	0.168017	0.0626715	0.000758864	6.68341e-05	1.03486e-10	4.62203e-08	2.69587e-07	2.16273e-10	0.0598713	0.0571925	0.00410838	0.0475952	0.0861421	0.477573	0.739573	0.477573	0.813774	0.00355803	9.16545e-06	2.93328e-06	0.71523	0.424294	0.71523	0.556579	0.577736	0.00662525	0.00230844	3.47544e-05	0.644386	0.0106555	0.00106567	0.00106567	6.48208e-06	0.00631682	0.332526	0.071638	0.000539992	0.0170842	0.0861421	1.6312e-05	0.00884362	0.175526	0.163381	0.62166	1	0.99999	0.999956	1	1	1	1	1	0.332526	0.747681	0.247881	0.000646709	0.589209	0.447274	0.691287	1	1	6.69318e-34	8.30205e-06	0.000300868	2.23211e-32	0	0	0	0	6.37283e-41	3.12766e-10	4.35056e-08	1.71786e-14	0	4.12392e-30	1.38367e-17	3.57525e-18	0.346511	3.7854e-13	0.00072289	9.34666e-43	4.0298e-25	0	4.69406e-25	1.64761e-16	4.79577e-23	0.153894	0.0141929	1.06615e-14	0.00969174	0	6.92004e-11	1.0814e-22	0	7.96834	4.77798	1.38822	10.375	6.4471	4.593	Trpv1	0	6.39092e-130	3.44949e-126	1.36922e-182	2.51383e-59	4.23016e-18	8.83837e-91	3.67196e-135	1.75764e-121	0	0	0	3.5239e-136	3.90211e-149	2.6355e-132	3.31748e-139	2.93623e-171	7.70703e-22	0	7.98519e-139	7.57083e-15	2.72131e-18	2.06702e-147	1.8107e-148	1.01111e-103	1.0905e-106	0	4.68951e-94
Kcnd1	0.000302224	1.35401e-13	0.425599	0.324021	0.0016471	0.150485	0.999213	0.0360942	6.37189e-15	3.9148e-15	3.0475e-08	0.157955	0.281442	0.74989	0.854015	0.713136	0.0407191	0.0200405	0.607729	2.23888e-05	0.640909	0.690036	1.29333e-08	0.0895404	5.1556e-11	0	0.000122979	0.00106469	1.34068e-07	2.71244e-06	7.27624e-05	0.813774	2.05321e-19	1.22121e-18	1.10663e-33	0.0135089	0.11281	0.0988536	0.717378	0.00451635	0.253249	0.0382736	0.000168258	0.220633	0.0114314	0.0141602	0.77928	0.482471	0.854508	0.218678	0.00351508	0.994087	2.19948e-08	0.00690745	0.303673	0.209382	0.0101337	0.653696	0.953114	0.797287	0.993072	0.227579	0.459247	0.667583	0.319038	0.168017	0.107874	0.0823328	0.632333	0.426215	0.991473	0.674497	0.882833	0.0359685	2.86749e-09	0.107874	0.00022681	0.0277959	0.00620378	0.199984	0.496471	0.0125474	0.016299	0.62166	0.663852	0.117474	0.027291	0.18845	0.248932	0.995951	0.258641	0.224417	0.0689103	0.00662525	0.356492	0.0554009	0.484136	0.0293882	0.00677132	0.62166	0.0655985	0.0377832	0.27215	0.254968	0.00103087	0.228701	0.0027384	0.0603163	0.0463499	0.00823408	0.00296634	0.00338279	0.00752081	0.695691	0.0981686	0.0173311	0.121356	0.0113381	0.603858	0.837462	0.808943	0.017688	0.316308	0.641241	0.0141502	0.000102726	9.50247e-05	0.261754	0.415843	0.202193	0.218678	0.197718	0.418794	0.497943	0.587538	0.174368	0.782336	0.0571925	0.00410838	0.0475952	0.933286	0.477573	0.739573	0.935681	0.813774	0.722425	0.221429	0.635731	0.934325	0.912081	0.71523	0.845728	0.577736	0.208942	0.357751	0.017076	0.644386	0.27215	0.00661941	0.143947	0.000377754	0.677148	0.644868	0.700282	0.963821	0.958495	0.846626	0.995669	1	0.98143	0.997058	0.886795	0.998455	0.674497	0.900933	0.989365	1	1	1	1	1	1	1	1	1	1	1	1	1	7.48394e-27	8.30205e-06	0.000300868	2.23211e-32	1.49148e-35	0	0	0	2.72688e-32	3.12766e-10	2.84757e-09	2.05172e-13	1.57331e-32	2.06687e-14	6.07151e-09	1.79047e-09	0.660571	1.51234e-08	0.0183962	2.8026e-44	1.63478e-23	0	4.60831e-22	3.60578e-14	3.99442e-20	0.153894	0.527482	3.77093e-11	0.0446752	0	1.23678e-09	8.73772e-20	0	3.23726	2.74699	2.22608	3.14122	3.32262	3.32262	Kcnd1	3.57421e-258	2.29396e-62	3.10983e-38	4.66077e-20	2.88456e-10	6.63948e-08	2.31159e-41	1.14012e-74	4.28264e-16	2.6296e-245	9.15445e-231	1.36971e-185	1.47744e-77	8.15713e-112	1.18944e-66	2.96953e-43	4.71803e-103	9.59312e-11	2.01495e-209	2.3099e-21	1.14311e-06	6.02764e-07	1.03483e-71	5.49036e-64	2.30569e-42	7.25788e-57	0	2.8592e-37
P2rx3	7.72089e-08	0	3.08244e-06	0.117961	3.21833e-18	1.65582e-07	1.6876e-12	0.0360942	0	6.78341e-37	7.65893e-11	0.00410838	0.281442	0.022415	0.0901208	0.00171899	1.68658e-09	4.66241e-12	0.0973504	3.61764e-15	0.0544786	2.75092e-10	1.98308e-37	1.41362e-05	3.21862e-20	0	1.74271e-16	2.97623e-21	1.3502e-27	4.72508e-35	2.33373e-08	0.813774	5.63852e-32	5.85002e-20	4.96141e-38	2.45344e-08	0.11281	1.21378e-07	0.00394618	1.68087e-10	7.21712e-09	8.39231e-17	1.21764e-08	1.06738e-07	1.01382e-20	1.90641e-09	0.044713	0.0183962	2.4222e-05	0.0537173	1.7087e-10	5.61248e-08	2.51796e-14	4.91577e-10	0.107874	0.0655985	0.00172849	0.0275175	0.106562	0.134796	0.181887	0.227579	0.459247	0.667583	0.319038	0.168017	0.107874	0.248671	0.0117137	0.00969174	0.027291	0.240354	0.0546303	0.00172849	3.4824e-25	0.107874	5.69076e-07	0.00123229	0.00137834	0.199984	0.496471	0.0125474	0.016299	0.62166	0.232271	0.0313827	0.027291	0.0571925	0.027291	0.191499	0.258641	0.0718549	0.016299	0.0323819	0.134796	0.00308078	0.0861421	0.000315918	8.80119e-05	0.62166	0.0655985	0.0377832	0.0106555	0.00092431	7.16578e-05	0.00254176	1.55978e-09	5.31068e-05	0.00242232	7.57073e-06	1.4301e-05	3.4245e-08	0.000576443	0.0861421	0.00190363	2.31254e-05	0.00266704	8.42339e-05	0.134796	1.13847e-11	0.00172981	2.64288e-19	0.162541	0.153894	0.0141502	8.81363e-14	7.53565e-07	0.00111856	0.168017	0.0626715	0.000758864	0.000394118	1.4471e-07	4.62203e-08	0.00164148	2.16273e-10	0.195217	0.0571925	0.00410838	0.0475952	0.257225	0.477573	0.739573	0.477573	0.813774	0.00355803	8.80119e-05	0.000190874	0.71523	0.424294	0.71523	0.556579	0.577736	0.00662525	0.00230844	3.47544e-05	0.644386	0.0483778	0.00106567	0.00106567	6.3833e-05	0.00631682	0.332526	0.0170842	0.000539992	0.071638	0.0861421	3.65888e-09	0.000286532	0.175526	0.163381	0.62166	0.376022	0.0786862	0.579185	0.346511	0.889162	0.684906	0.969049	0.96929	0.99999	0.107874	0.247881	0.977396	1	1	0.999957	1	1	6.69318e-34	8.30205e-06	0.000300868	1.13351e-35	0	0	0	0	4.624e-36	5.26093e-09	4.35056e-08	2.05172e-13	0	4.12392e-30	1.38367e-17	3.57525e-18	0.346511	3.7854e-13	0.00072289	2.8026e-44	4.0298e-25	0	4.69406e-25	1.64761e-16	4.79577e-23	0.153894	0.00254176	1.06615e-14	0.00969174	0	6.92004e-11	1.0814e-22	0	7.40191	4.48992	1.39593	6.29477	10.2534	4.65123	P2rx3	0	1.57891e-85	1.22435e-82	1.57226e-96	8.91332e-29	1.42503e-10	7.35342e-98	4.258e-111	1.18906e-88	3.21199e-160	0	0	6.75644e-96	2.49173e-117	6.14985e-93	2.85796e-91	8.78654e-130	9.59312e-11	4.04703e-304	1.04712e-79	3.02385e-10	4.79728e-08	4.93758e-93	3.75978e-100	5.85454e-66	1.48625e-74	0	1.31953e-65
Scn10a	5.19662e-09	0	3.19735e-05	0.117961	2.14146e-32	1.15818e-08	3.46856e-19	0.00010766	0	0	2.70495e-13	0.00410838	0.281442	0.00430994	0.0901208	0.000235671	2.21699e-17	3.26715e-13	0.0248586	3.2519e-21	0.012281	9.6361e-15	4.2039e-45	8.46257e-11	9.13482e-22	0	2.97888e-19	3.24174e-24	1.3502e-27	2.66116e-33	2.33373e-08	0.813774	5.63852e-32	1.68038e-21	7.76452e-40	2.45344e-08	0.11281	1.21378e-07	0.000595169	5.52482e-15	3.54485e-12	5.0458e-23	1.21764e-08	2.6485e-14	1.15549e-23	1.90641e-09	0.00230844	0.00072289	2.28879e-06	0.000758864	6.37992e-13	1.1796e-14	2.51796e-14	4.91577e-10	0.107874	0.0655985	0.00172849	0.00547419	0.00764265	0.134796	0.0546303	0.227579	0.459247	0.667583	0.319038	0.168017	0.107874	0.0823328	0.0117137	0.00969174	0.027291	0.0786862	0.0546303	0.00172849	5.9554e-28	0.107874	5.69076e-07	0.00123229	0.000184548	0.199984	0.496471	0.000444435	0.016299	0.62166	0.0751956	0.0313827	0.027291	0.0571925	0.027291	0.191499	0.258641	0.0718549	0.016299	0.00662525	0.134796	0.00308078	0.0861421	0.000315918	9.16545e-06	0.62166	0.0655985	0.0377832	0.0106555	0.000118755	1.40979e-07	0.00254176	1.55978e-09	5.31726e-06	0.00242232	6.60711e-07	1.4301e-05	2.21601e-09	1.06313e-05	0.0861421	0.00190363	2.17796e-06	0.00266704	8.42339e-05	0.134796	2.02118e-23	7.15668e-06	1.23366e-24	0.0141502	0.153894	0.0141502	1.47808e-17	5.74441e-09	0.00111856	0.168017	0.0626715	0.000758864	6.81105e-06	1.03486e-10	2.68996e-10	2.69587e-07	8.21084e-13	0.0598713	0.0571925	0.00410838	0.0475952	0.0861421	0.477573	0.739573	0.477573	0.813774	0.00355803	9.16545e-06	2.93328e-06	0.71523	0.424294	0.71523	0.556579	0.577736	0.00662525	0.00230844	3.47544e-05	0.644386	0.0106555	0.00106567	0.00106567	6.48208e-06	0.00631682	0.332526	0.0170842	0.0976401	0.0170842	0.257225	6.72239e-05	0.000286532	0.175526	0.0475952	0.62166	0.376022	0.674497	0.123337	0.997768	1	1	1	1	0.987796	0.542754	0.538395	1	1	1	1	1	1	6.69318e-34	8.30205e-06	0.000300868	1.13351e-35	0	0	0	0	6.37283e-41	3.12766e-10	4.35056e-08	3.67972e-17	0	8.05492e-32	4.46997e-19	3.57525e-18	0.346511	7.14585e-08	0.00072289	0	4.0298e-25	0	4.69406e-25	5.64234e-18	4.79577e-23	0.153894	0.00254176	1.06615e-14	0.00969174	0	6.92004e-11	1.0814e-22	0	9.58224	5.70937	1.59445	8.82466	11.439	7.8889	Scn10a	0	1.51434e-125	4.54794e-103	1.40206e-193	3.46751e-63	1.35401e-16	1.56269e-104	1.19931e-146	1.85694e-127	0	0	0	2.10018e-118	4.27824e-159	1.55113e-139	5.46425e-143	5.29114e-169	2.96776e-20	0	3.36136e-119	7.57083e-15	8.80122e-17	5.83055e-158	3.12529e-137	8.33814e-90	8.98139e-105	0	1.42089e-95
Scn11a	5.19662e-09	0	3.08244e-06	0.117961	2.14146e-32	1.15818e-08	3.46856e-19	0.00010766	0	0	2.70495e-13	0.00410838	0.281442	0.00430994	0.0901208	0.000235671	6.26383e-16	1.3728e-14	0.0248586	3.2519e-21	0.147757	9.6361e-15	4.2039e-45	1.5006e-09	9.13482e-22	0	1.74271e-16	1.26845e-22	1.3502e-27	4.72508e-35	2.33373e-08	0.813774	5.63852e-32	1.68038e-21	7.76452e-40	2.45344e-08	0.11281	1.21378e-07	0.000595169	5.52482e-15	3.54485e-12	5.0458e-23	1.73656e-07	2.6485e-14	1.15549e-23	1.90641e-09	0.00230844	0.00072289	2.4222e-05	0.000758864	6.37992e-13	1.1796e-14	2.51796e-14	4.91577e-10	0.107874	0.0655985	0.00172849	0.00547419	0.555165	0.356492	0.181887	0.990399	0.459247	0.667583	0.319038	0.415843	0.107874	0.0823328	0.0117137	0.00969174	0.027291	0.240354	0.0546303	0.00172849	3.4824e-25	0.303673	5.69076e-07	0.00752542	0.00137834	0.199984	0.496471	0.000444435	0.016299	0.996248	0.0751956	0.0313827	0.027291	0.0571925	0.027291	0.191499	0.258641	0.0718549	0.016299	0.00662525	0.134796	0.00308078	0.0861421	0.000315918	9.16545e-06	0.62166	0.0655985	0.0377832	0.0106555	0.000118755	1.40979e-07	0.00254176	1.55978e-09	5.31068e-05	0.00242232	6.60711e-07	1.4301e-05	2.21601e-09	1.06313e-05	0.0861421	0.00190363	2.17796e-06	0.00266704	8.42339e-05	0.134796	2.02118e-23	7.15668e-06	1.23366e-24	0.0141502	0.153894	0.0141502	4.21761e-16	5.74441e-09	0.00111856	0.168017	0.0626715	0.0191066	6.68341e-05	1.92078e-08	2.68996e-10	2.69587e-07	8.21084e-13	0.195217	0.0571925	0.00410838	0.0475952	0.0861421	0.477573	0.739573	0.477573	0.813774	0.00355803	9.16545e-06	2.93328e-06	0.71523	0.424294	0.71523	0.556579	0.577736	0.00662525	0.00230844	3.47544e-05	0.999675	0.999999	0.0673726	0.0248591	0.00528976	0.999995	0.855288	0.184191	1	0.700282	0.484136	0.000710279	0.00204992	0.175526	0.557575	0.886795	0.376022	0.0786862	0.777809	1	1	1	1	1	0.999513	0.542754	0.538395	1	1	1	1	1	1	6.69318e-34	8.30205e-06	0.000300868	1.13351e-35	0	0	0	0	6.37283e-41	5.30758e-08	2.84757e-09	3.67972e-17	0	8.05492e-32	4.46997e-19	3.57525e-18	0.346511	5.3781e-12	0.00469207	4.96661e-40	1.63478e-23	0	4.69406e-25	1.64761e-16	4.79577e-23	0.153894	0.00254176	1.06615e-14	0.00969174	0	6.92004e-11	3.9696e-21	0	7.92498	6.34837	4.67322	7.33305	9.41263	6.52817	Scn11a	0	1.30462e-145	2.11729e-142	4.69224e-191	3.46751e-63	4.23016e-18	1.88142e-129	1.62064e-148	3.75025e-134	0	0	0	9.0937e-143	1.53067e-161	1.43241e-141	5.46425e-143	2.93623e-171	2.96776e-20	0	2.98786e-149	7.57083e-15	2.72131e-18	1.59369e-155	1.8107e-148	5.68735e-110	8.98139e-105	0	1.60582e-108
Trpa1	5.19662e-09	0	3.08244e-06	0.117961	2.14146e-32	1.15818e-08	3.46856e-19	0.00010766	0	0	2.70495e-13	0.00410838	0.281442	0.00430994	0.0901208	0.000235671	1.06118e-14	1.3728e-14	0.0248586	3.2519e-21	0.012281	9.6361e-15	4.2039e-45	1.5006e-09	9.13482e-22	0	2.97888e-19	3.24174e-24	6.00791e-26	4.72508e-35	2.33373e-08	0.813774	2.90063e-30	1.68038e-21	7.76452e-40	2.45344e-08	0.11281	1.21378e-07	0.000595169	5.52482e-15	3.54485e-12	5.0458e-23	1.21764e-08	2.6485e-14	1.15549e-23	1.90641e-09	0.00230844	0.00072289	2.28879e-06	0.000758864	6.37992e-13	1.1796e-14	2.51796e-14	4.91577e-10	0.107874	0.0655985	0.00172849	0.0275175	0.106562	0.134796	0.0546303	0.227579	0.459247	0.667583	0.319038	0.666278	0.303673	0.248671	0.0117137	0.00969174	0.027291	0.0786862	0.0546303	0.00172849	1.24788e-29	0.107874	6.58054e-06	0.00752542	0.000184548	0.199984	0.496471	0.000444435	0.016299	0.62166	0.0751956	0.0313827	0.027291	0.0571925	0.027291	0.191499	0.258641	0.0718549	0.016299	0.00662525	0.356492	0.00308078	0.0861421	0.000315918	9.16545e-06	0.62166	0.0655985	0.0377832	0.0106555	0.00092431	1.40979e-07	0.0480424	1.55978e-09	5.31726e-06	0.00242232	6.60711e-07	1.4301e-05	2.21601e-09	1.06313e-05	0.0861421	0.0981686	2.17796e-06	0.00266704	8.42339e-05	0.356492	2.02118e-23	7.15668e-06	1.23366e-24	0.0141502	0.153894	0.0141502	1.47808e-17	5.74441e-09	0.00111856	0.168017	0.0626715	0.000758864	6.81105e-06	1.82053e-09	2.68996e-10	2.69587e-07	8.21084e-13	0.0598713	0.0571925	0.00410838	0.0475952	0.0861421	0.477573	0.739573	0.786227	0.813774	0.00355803	9.16545e-06	2.93328e-06	0.71523	0.424294	0.71523	0.556579	0.577736	0.00662525	0.00230844	3.47544e-05	0.644386	0.0106555	0.00106567	0.00106567	6.48208e-06	0.00631682	0.332526	0.0170842	0.000539992	0.0170842	0.0861421	3.65888e-09	0.000286532	0.175526	0.0475952	0.62166	0.376022	0.0786862	0.123337	0.346511	0.996314	0.00662525	0.969049	0.0414452	0.332526	0.107874	0.247881	0.696378	1	1	0.860389	0.026047	0.988272	6.69318e-34	8.30205e-06	0.000300868	1.13351e-35	0	0	0	0	6.37283e-41	3.12766e-10	2.84757e-09	3.67972e-17	0	8.05492e-32	4.46997e-19	3.57525e-18	0.346511	3.7854e-13	0.00072289	0	4.0298e-25	0	4.69406e-25	5.64234e-18	4.79577e-23	0.153894	0.0141929	3.77093e-11	0.00969174	0	6.92004e-11	1.0814e-22	0	4.8469	3.09449	1.23255	3.69147	7.65785	2.30612	Trpa1	0	1.45188e-143	3.44949e-126	1.36922e-182	3.81435e-61	4.23016e-18	9.94662e-153	9.42972e-155	1.07544e-130	0	0	0	3.33109e-138	4.27824e-159	1.55113e-139	4.7085e-141	6.80678e-167	2.96776e-20	0	1.2843e-124	7.57083e-15	2.72131e-18	2.77952e-149	1.00438e-146	1.45524e-98	9.44953e-109	0	4.68951e-94
Kcnmb1	5.19662e-09	0	3.08244e-06	0.117961	3.48723e-29	1.15818e-08	3.46856e-19	0.00010766	0	0	2.70495e-13	0.00410838	0.281442	0.00430994	0.0901208	0.000235671	2.21699e-17	1.3728e-14	0.0248586	3.2519e-21	0.012281	2.31697e-13	3.1249e-43	8.46257e-11	9.13482e-22	0	2.97888e-19	3.24174e-24	1.3502e-27	4.72508e-35	2.33373e-08	0.813774	5.63852e-32	1.68038e-21	4.96141e-38	2.45344e-08	0.11281	1.21378e-07	0.000595169	1.97724e-12	3.54485e-12	5.0458e-23	1.21764e-08	2.6485e-14	1.15549e-23	1.90641e-09	0.00230844	0.00072289	2.28879e-06	0.000758864	6.37992e-13	1.1796e-14	2.51796e-14	4.91577e-10	0.107874	0.0655985	0.00172849	0.00547419	0.226569	0.134796	0.0546303	0.509552	0.459247	0.667583	0.319038	0.168017	0.107874	0.0823328	0.0117137	0.0446752	0.027291	0.0786862	0.0546303	0.00172849	1.24788e-29	0.107874	5.69076e-07	0.00123229	0.000184548	0.199984	0.496471	0.000444435	0.016299	0.62166	0.0751956	0.0313827	0.027291	0.0571925	0.027291	0.191499	0.258641	0.0718549	0.016299	0.00662525	0.134796	0.00308078	0.0861421	0.000315918	8.80119e-05	0.62166	0.0655985	0.0377832	0.0106555	0.000118755	1.40979e-07	0.00254176	1.55978e-09	5.31726e-06	0.00242232	6.60711e-07	1.4301e-05	2.21601e-09	1.06313e-05	0.0861421	0.00190363	2.17796e-06	0.00266704	8.42339e-05	0.134796	7.65337e-22	7.15668e-06	1.23366e-24	0.0612977	0.153894	0.0141502	1.47808e-17	8.4945e-08	0.00111856	0.168017	0.0626715	0.000758864	6.68341e-05	1.03486e-10	2.68996e-10	2.69587e-07	8.21084e-13	0.0598713	0.0571925	0.00410838	0.0475952	0.0861421	0.477573	0.739573	0.477573	0.813774	0.00355803	9.16545e-06	2.93328e-06	0.71523	0.424294	0.71523	0.556579	0.577736	0.00662525	0.00230844	3.47544e-05	0.644386	0.0106555	0.00661941	0.00106567	6.48208e-06	0.00631682	0.332526	0.0170842	0.000539992	0.0170842	0.0861421	3.65888e-09	0.000286532	0.175526	0.0475952	0.62166	0.376022	0.0786862	0.123337	0.346511	1	0.684906	1	0.999999	0.332526	0.107874	0.247881	0.00230786	1	1	1	1	0.946297	6.69318e-34	8.30205e-06	0.000300868	1.13351e-35	0	0	0	0	6.37283e-41	3.12766e-10	0.998397	1	0	8.05492e-32	4.46997e-19	3.57525e-18	0.346511	3.7854e-13	0.00072289	0	1.63478e-23	0	4.60831e-22	1.64761e-16	7.90281e-18	0.928777	0.00254176	1.06615e-14	0.999924	0.547095	0.999993	1.67501e-16	0	6.61187	4.06015	1.34896	6.32069	9.04765	2.5168	Kcnmb1	0	8.36818e-148	8.44661e-145	1.3494e-186	7.06964e-52	4.23016e-18	1.91277e-161	3.4668e-157	1.64808e-144	0	0	0	9.0937e-143	1.53067e-161	1.43241e-141	4.7085e-141	2.93623e-171	7.70703e-22	0	2.98786e-149	7.57083e-15	2.72131e-18	3.0562e-151	7.28356e-161	5.68735e-110	4.90881e-111	0	1.60582e-108
Tpcn2	5.19662e-09	0	3.19735e-05	0.117961	1.34941e-26	1.42028e-06	3.46856e-19	0.00010766	0	0	2.70495e-13	0.0215098	0.281442	0.00430994	0.0901208	0.00171899	1.06118e-14	3.76153e-10	0.0973504	2.3018e-18	0.012281	2.02007e-07	1.00849e-38	1.59585e-08	9.13482e-22	0	2.97888e-19	3.24174e-24	1.3502e-27	4.72508e-35	2.33373e-08	0.813774	5.63852e-32	1.22121e-18	5.2023e-35	2.79172e-06	0.11281	0.0316743	0.103349	1.11744e-09	4.75681e-06	7.19051e-16	1.48589e-06	6.18244e-13	2.113e-18	2.96611e-08	0.00230844	0.00072289	2.4222e-05	0.000758864	1.54593e-09	3.28967e-10	8.258e-11	8.11354e-09	0.107874	0.209382	0.00172849	0.084134	0.00764265	0.603858	0.37746	0.509552	0.459247	0.667583	0.319038	0.415843	0.107874	0.47279	0.143094	0.0446752	0.104988	0.0786862	0.0546303	0.00172849	7.8919e-22	0.107874	5.69076e-07	0.155956	0.00137834	0.199984	0.496471	0.00303988	0.178563	0.62166	0.0751956	0.0313827	0.027291	0.0571925	0.027291	0.191499	0.553119	0.0718549	0.016299	0.0963669	0.356492	0.00308078	0.0861421	0.00223809	9.16545e-06	0.62166	0.0655985	0.0377832	0.0106555	0.0384463	7.16578e-05	0.0141929	2.30587e-07	0.00136917	0.00242232	0.00308702	0.000132821	2.21601e-09	0.00235678	0.257225	0.00190363	2.17796e-06	0.00266704	0.0032686	0.134796	1.73777e-20	7.15668e-06	1.23366e-24	0.0141502	0.153894	0.0141502	7.21619e-15	8.4945e-08	0.0258038	0.168017	0.0626715	0.0191066	0.000394118	0.418794	0.00496333	0.00461032	7.72294e-08	0.0598713	0.18845	0.0215098	0.0475952	0.484136	0.786227	0.739573	0.786227	0.813774	0.582527	0.00677132	0.00297892	0.71523	0.424294	0.71523	0.556579	0.859833	0.00662525	0.00230844	0.000300894	0.899553	0.0106555	0.394045	0.0248591	6.48208e-06	0.203313	0.332526	0.348366	0.0976401	0.184191	0.695691	1.6312e-05	0.00884362	0.678793	0.163381	0.62166	0.692144	0.0786862	0.123337	0.660571	0.157479	0.0963669	0.0868463	0.0414452	0.332526	0.107874	0.776922	2.2078e-05	0.999388	0.0502543	0.18335	0.976016	0.999921	4.59888e-21	8.30205e-06	0.000300868	2.14979e-27	9.62832e-42	0	0	0	1.0101e-34	9.82336e-06	3.98728e-07	2.53327e-09	4.76231e-41	2.49225e-16	2.95169e-13	2.31741e-13	0.346511	2.77304e-09	0.741765	2.56682e-24	2.03821e-14	1.4013e-44	2.31325e-14	2.51801e-05	2.2325e-11	0.391319	0.228701	0.000381794	0.25848	0	4.32832e-05	4.19559e-11	3.9737e-29	2.96271	2.64483	2.30708	1.91637	4.2333	3.21182	Tpcn2	4.83515e-301	1.6051e-51	8.49568e-56	2.7231e-80	3.40655e-07	2.54813e-06	8.75376e-99	7.26101e-108	1.24491e-48	1.47214919724000e-312	4.32028e-186	4.74659e-199	5.90142e-62	3.36667e-116	2.13234e-80	7.82674e-71	3.496e-91	1.98661e-11	1.18312e-152	1.71028e-43	3.98151e-05	0.0460532	2.53421e-70	6.12362e-83	4.01359e-46	5.55177e-66	0	5.49731e-47
Kcng2	4.38154e-06	7.1384e-12	0.0451991	0.566955	1.9746e-07	8.70317e-06	0.0033065	0.0360942	6.23304e-10	0.0558717	3.0475e-08	0.289929	0.583113	0.162541	0.495615	0.000235671	6.02929e-11	1.33449e-08	0.0973504	0.00995067	0.0544786	1	0.999919	1	0.322192	0.999999	2.48241e-10	4.70477e-11	2.59609e-14	6.38109e-23	7.27624e-05	0.813774	7.16609e-18	5.85002e-20	1.90133e-36	0.000284917	0.313718	0.00271459	0.0157982	5.5808e-06	0.000388753	2.04447e-13	1.73656e-07	0.0614782	0.00298379	4.06084e-05	0.357751	0.0519868	2.28879e-06	0.00489908	1.08739e-08	3.28967e-10	2.19948e-08	0.0255854	0.107874	0.209382	0.0101337	0.653696	0.991051	0.134796	0.181887	0.227579	0.459247	0.667583	0.844767	0.168017	0.107874	0.0823328	0.143094	0.00969174	0.027291	0.461584	0.0546303	0.0101337	0.999979	0.303673	0.000877159	0.00123229	0.00620378	0.199984	0.496471	0.00303988	0.016299	0.62166	0.0751956	0.0313827	0.027291	0.18845	0.104988	0.191499	0.919778	0.987789	0.016299	0.00662525	0.967871	0.701306	0.695691	0.747764	0.433926	0.886795	0.799187	0.986462	0.134146	0.0384463	0.0169976	0.527482	0.000125945	0.00458811	0.364835	0.00823408	0.0520057	0.0287323	0.0440396	0.933286	0.915425	2.31254e-05	0.0147995	0.0113381	0.603858	2.51998e-12	0.0153123	8.14246e-08	0.996603	0.391319	0.496153	2.58843e-06	0.000324806	0.00111856	0.168017	0.0626715	0.0537173	0.0148306	0.000180018	0.133	0.386151	0.000906688	0.0598713	0.0571925	0.068402	0.163381	0.695691	0.786227	0.739573	0.477573	0.813774	0.0615873	8.80119e-05	0.00297892	0.71523	0.424294	0.71523	0.556579	0.577736	0.684906	0.00230844	0.000300894	0.644386	0.0106555	0.00661941	0.00106567	6.48208e-06	0.0310941	0.332526	0.184191	0.000539992	0.348366	0.257225	0.00991052	0.621318	0.175526	0.348638	0.62166	0.376022	0.240354	0.579185	0.346511	0.487161	0.89326	0.741385	0.999659	0.855288	0.303673	0.538395	1	0.997836	1	0.98322	0.999695	1	3.64748e-32	0.000466829	0.00919634	1.0446e-29	0	0	0	0	6.37283e-41	3.12766e-10	2.84757e-09	1.71786e-14	0	4.12392e-30	2.56825e-16	1.05529e-16	0.346511	1.59762e-14	0.00072289	0	4.0298e-25	0	4.69406e-25	5.64234e-18	4.79577e-23	0.391319	0.00254176	1.06615e-14	0.00969174	0	1.21166e-05	3.85452e-13	0	2.8769	1.91359	0.890074	2.31008	3.95008	2.24209	Kcng2	2.01658e-27	0.999986	0.397979	1	0.00057469	0.0136304	0.870617	2.23083e-14	1	1	0.028856	1	0.0672362	9.53018e-09	0.263652	5.4865e-10	1.59311e-31	0.774341	2.90244e-26	0.0222312	0.000660578	0.291566	1	1.16685e-05	0.000127391	5.07644e-09	2.20818e-23	0.204738
Kcnk18	5.19662e-09	0	3.08244e-06	0.117961	2.14146e-32	1.15818e-08	3.46856e-19	0.00010766	0	0	2.70495e-13	0.00410838	0.281442	0.00430994	0.0901208	0.000235671	2.21699e-17	1.3728e-14	0.0248586	3.2519e-21	0.012281	9.6361e-15	4.2039e-45	8.46257e-11	9.13482e-22	0	2.97888e-19	3.24174e-24	1.3502e-27	4.72508e-35	2.33373e-08	0.813774	5.63852e-32	1.68038e-21	7.76452e-40	2.45344e-08	0.11281	1.21378e-07	0.000595169	5.52482e-15	3.54485e-12	5.0458e-23	1.21764e-08	2.6485e-14	1.15549e-23	1.90641e-09	0.00230844	0.00072289	2.28879e-06	0.000758864	6.37992e-13	1.1796e-14	2.51796e-14	4.91577e-10	0.107874	0.0655985	0.00172849	0.00547419	0.00764265	0.134796	0.0546303	0.227579	0.459247	0.667583	0.319038	0.168017	0.107874	0.0823328	0.0117137	0.00969174	0.027291	0.0786862	0.0546303	0.00172849	5.9554e-28	0.107874	5.69076e-07	0.00123229	0.000184548	0.199984	0.496471	0.000444435	0.016299	0.62166	0.0751956	0.0313827	0.027291	0.0571925	0.027291	0.191499	0.258641	0.0718549	0.016299	0.00662525	0.134796	0.00308078	0.0861421	0.000315918	9.16545e-06	0.62166	0.0655985	0.0377832	0.0106555	0.000118755	1.40979e-07	0.00254176	1.55978e-09	5.31726e-06	0.00242232	6.60711e-07	1.4301e-05	2.21601e-09	1.06313e-05	0.0861421	0.00190363	2.17796e-06	0.00266704	8.42339e-05	0.134796	2.02118e-23	7.15668e-06	1.23366e-24	0.0141502	0.153894	0.0141502	1.47808e-17	5.74441e-09	0.00111856	0.168017	0.0626715	0.000758864	6.81105e-06	1.03486e-10	2.68996e-10	2.69587e-07	8.21084e-13	0.0598713	0.0571925	0.00410838	0.0475952	0.0861421	0.477573	0.739573	0.477573	0.813774	0.00355803	9.16545e-06	2.93328e-06	0.71523	0.424294	0.71523	0.556579	0.577736	0.00662525	0.00230844	3.47544e-05	0.644386	0.0106555	0.00106567	0.00106567	6.48208e-06	0.00631682	0.332526	0.0170842	0.000539992	0.0170842	0.0861421	5.52596e-08	1	0.999948	0.557575	0.62166	0.376022	0.0786862	0.123337	0.346511	0.013498	0.00662525	0.0868463	0.845379	0.332526	0.107874	0.776922	0.016814	1	1	1	1	0.0174861	6.69318e-34	8.30205e-06	0.000300868	1.13351e-35	0	0	0	0	6.37283e-41	3.12766e-10	2.84757e-09	3.67972e-17	0	8.05492e-32	4.46997e-19	3.57525e-18	0.346511	5.3781e-12	0.00072289	0	4.0298e-25	0	4.69406e-25	5.64234e-18	4.79577e-23	0.153894	0.00254176	1.06615e-14	0.00969174	0	6.92004e-11	1.0814e-22	0	4.79668	3.96019	3.07142	2.68375	7.69142	4.64166	Kcnk18	0	3.21852e-150	3.41426e-138	1.40206e-193	3.81435e-61	4.23016e-18	8.94965e-157	1.538e-152	1.64808e-144	0	0	0	9.0937e-143	1.53067e-161	9.44225e-144	5.46425e-143	9.77112e-174	7.70703e-22	0	2.98786e-149	7.57083e-15	8.80122e-17	2.61209e-153	2.02726e-158	1.23949e-105	1.0905e-106	0	3.02163e-106
Trpc6	5.19662e-09	0	3.08244e-06	0.117961	1.72438e-17	0.989829	2.01553e-16	0.00010766	9.86688e-39	0.00368228	7.65893e-11	0.846457	0.583113	0.296634	0.0901208	0.000235671	1.68658e-09	3.26715e-13	0.0248586	2.52315e-08	0.012281	2.31697e-13	1.35646e-41	1.21186e-07	1.09326e-05	0.016925	2.33e-15	4.98519e-20	4.97479e-19	6.22957e-28	2.33373e-08	0.813774	5.63852e-32	1.68038e-21	7.76452e-40	2.45344e-08	0.554809	1.53539e-06	0.000595169	5.5808e-06	0.627458	1	0.386476	8.65371e-12	1.15549e-23	2.96611e-08	0.110894	0.00072289	0.000153974	0.0191066	3.04441e-07	4.04176e-12	8.258e-11	0.00134704	0.107874	0.418247	0.00172849	0.084134	0.00764265	0.134796	0.0546303	0.75294	0.928208	0.667583	0.319038	0.168017	0.303673	0.928953	0.0117137	0.00969174	0.027291	0.0786862	0.0546303	0.0923001	2.34989e-13	0.107874	5.69076e-07	0.00123229	0.000184548	0.199984	0.801478	0.000444435	0.016299	0.62166	0.232271	0.0313827	0.027291	0.0571925	0.027291	0.191499	0.258641	0.0718549	0.016299	0.00662525	0.134796	0.00308078	0.0861421	0.000315918	9.16545e-06	0.62166	0.0655985	0.0377832	0.0106555	0.00092431	1.40979e-07	0.00254176	2.44866e-08	5.31726e-06	0.00242232	6.60711e-07	1.4301e-05	2.21601e-09	1.06313e-05	0.0861421	0.00190363	2.17796e-06	0.00266704	8.42339e-05	0.356492	2.02118e-23	7.15668e-06	1.17154e-21	0.0141502	0.153894	0.0141502	7.21619e-15	5.74441e-09	0.00111856	0.168017	0.0626715	0.000758864	6.68341e-05	1.92078e-08	4.55298e-09	3.25905e-06	1.9405e-09	0.0598713	0.0571925	0.068402	0.0475952	0.0861421	0.477573	0.739573	0.786227	0.813774	0.00355803	9.16545e-06	2.93328e-06	0.71523	0.424294	0.71523	0.556579	0.577736	0.00662525	0.00230844	0.949708	0.980132	0.986161	0.676066	0.0673726	6.3833e-05	0.973213	0.953379	0.0170842	1	0.911075	0.257225	6.72239e-05	0.9673	0.98143	0.348638	0.62166	0.376022	0.0786862	0.123337	0.346511	0.013498	0.00662525	0.0216036	0.0414452	0.332526	0.107874	0.247881	2.07248e-06	0.37746	0.999813	0.995398	0.990777	0.999294	3.64748e-32	8.30205e-06	0.000300868	1.13351e-35	0	0	0	0	6.37283e-41	3.12766e-10	4.35056e-08	5.16413e-10	0	8.05492e-32	4.46997e-19	3.57525e-18	0.346511	1.59762e-14	0.00072289	0	1.63478e-23	0	4.69406e-25	1.64761e-16	4.79577e-23	0.153894	0.00254176	1.06615e-14	0.0446752	0	1.01463e-07	1.0814e-22	0	2.3929	3.21457	4.08759	0.845753	4.88201	1.5404	Trpc6	8.11958e-24	1	0.448607	3.85929e-13	1	1	6.36213e-06	0.364045	1	1	1	1	0.998046	3.18717e-28	1	0.991289	3.85441e-06	3.74165e-12	0.0121493	0.940778	1	1	0.0831876	0.0758508	0.997098	2.85438e-07	0.000510346	1
Kcnu1	4.38154e-06	6.65925e-22	0.143758	0.324021	7.31317e-06	0.00887669	4.57634e-06	0.00399871	1.51007e-31	0.0813214	2.67952e-05	0.157955	0.281442	0.0708223	0.26602	0.00755858	9.19836e-06	1.04085e-05	0.607729	4.87314e-05	0.640909	0.000360406	8.29895e-17	0.0109685	9.86214e-08	9.5779e-38	1.479e-12	3.33856e-15	5.60789e-20	6.38109e-23	3.22196e-07	0.813774	1.17504e-08	1.22121e-18	4.08195e-28	3.37863e-07	0.11281	0.000267223	0.0157982	1.75787e-06	5.25396e-05	9.87437e-05	0.000168258	1.62465e-05	7.35126e-12	0.00125245	0.511964	0.0183962	0.0735478	0.347148	0.00171561	0.0466038	1.02547e-07	0.00690745	0.542754	0.631824	0.0923001	0.084134	0.825887	0.356492	0.589209	0.227579	0.459247	0.667583	0.319038	0.415843	0.747681	0.685113	0.143094	0.0446752	0.248932	0.240354	0.181887	0.0101337	1.98833e-17	0.107874	0.00278153	0.0277959	0.302637	0.199984	0.496471	0.00303988	0.016299	0.62166	0.0751956	0.0313827	0.437249	0.18845	0.437249	0.454545	0.258641	0.0718549	0.340157	0.0963669	0.356492	0.00308078	0.257225	0.0293882	0.00677132	0.62166	0.209382	0.505988	0.134146	0.0384463	0.00103087	0.0141929	0.00617923	0.000318716	0.0463499	0.0191061	0.00296634	0.000504388	0.000100971	0.0861421	0.955686	0.00698853	0.00266704	0.0307803	0.134796	9.52863e-14	0.0153123	1.99577e-20	0.0141502	0.391319	0.316308	1.21691e-09	7.53565e-07	0.00690893	0.168017	0.202193	0.0191066	0.0341364	1.64857e-05	3.35072e-07	0.0243426	1.8997e-05	0.195217	0.0571925	0.0215098	0.0475952	0.0861421	0.786227	0.739573	0.477573	0.813774	0.424309	0.000507973	0.000190874	0.934325	0.739531	0.71523	0.556579	0.577736	0.0323819	0.110894	0.0058515	0.644386	0.27215	0.00106567	0.143947	0.193955	0.203313	0.332526	0.071638	0.963821	0.827832	0.484136	0.922489	0.93952	0.678793	0.348638	0.886795	0.692144	0.0786862	0.123337	0.346511	0.889162	0.00662525	0.579395	0.926937	0.332526	0.303673	0.776922	0.961184	0.948641	0.999987	0.995398	0.943522	0.999976	1.02044e-24	8.30205e-06	0.00919634	5.86835e-21	9.00398e-25	3.03017e-33	0	0	0.0158814	5.26093e-09	2.84757e-09	9.28481e-11	0	4.72937e-26	2.56825e-16	2.35971e-14	0.346511	1.59762e-14	0.00469207	1.337e-37	9.32287e-20	0	1.07473e-19	2.88486e-15	7.90281e-18	0.153894	0.00254176	3.6745e-12	0.00969174	0	6.92004e-11	1.0814e-22	0	3.54538	3.15209	2.73421	2.51678	5.38778	2.60351	Kcnu1	1	1	0.993403	0.291535	1	1	1	0.181505	1	0.99966	1	1	1	1.07232e-12	1	0.999397	0.597609	0.995904	1	1	1	1	0.970079	0.999866	0.999972	0.610025	1	0.999955
Kcnk12	0.743339	1.53189e-12	0.000888415	0.566955	0.999988	1	0.999994	0.930816	1	1	0.653179	0.606294	0.932082	0.455748	0.997757	0.59504	0.0176012	0.103123	0.418529	0.187311	0.640909	1	1	0.249741	0.0321442	0.207807	2.4215e-14	4.98519e-20	4.52205e-22	1.49374e-17	1.57971e-05	0.813774	8.48403e-11	1.99681e-15	0.915841	3.37863e-07	0.757832	0.886602	0.593373	4.40945e-05	0.552444	0.999986	4.32035e-05	0.00512845	0.0114314	0.0267596	0.658061	0.00469207	2.4222e-05	0.00489908	0.00171561	7.1051e-05	5.88656e-13	3.12246e-06	0.303673	0.0655985	0.00172849	0.968516	0.978658	0.797287	0.181887	0.227579	0.459247	0.667583	0.629251	0.666278	0.303673	0.0823328	0.143094	0.00969174	0.027291	0.240354	0.0546303	0.0359685	4.90377e-08	0.107874	6.58054e-06	0.00752542	0.0508623	0.199984	0.801478	0.00303988	0.016299	0.976103	0.0751956	0.271532	0.248932	0.59983	0.885535	0.703748	0.919778	0.914992	0.178563	0.00662525	0.134796	0.0167734	0.257225	0.984855	0.00677132	0.62166	0.209382	0.831823	0.27215	0.00433308	0.000300251	0.117778	0.00110011	0.00458811	0.223155	0.000256253	0.00926317	4.56369e-05	0.000100971	0.0861421	0.628731	0.000672984	0.049792	0.993451	0.134796	0.34137	1	0.259727	0.0141502	0.391319	0.316308	1	0.983984	0.0695604	0.415843	0.202193	0.00489908	0.000394118	0.00615681	0.0341747	0.0243426	5.75292e-06	0.195217	0.0571925	0.00410838	0.163381	0.0861421	0.786227	0.944575	0.786227	0.813774	0.998348	0.999977	1	0.998831	0.912081	0.71523	0.556579	0.577736	0.00662525	0.044713	0.000300894	0.899553	0.0106555	0.0248591	0.00106567	0.000377754	0.00631682	0.644868	0.071638	0.000539992	0.071638	0.0861421	1.6312e-05	0.000286532	0.175526	0.348638	0.996248	0.885144	0.240354	0.579185	0.958002	0.889162	0.989092	1	0.146556	0.332526	0.881902	0.913224	0.000646709	1	1	1	0.999979	1	7.48394e-27	8.30205e-06	0.000300868	5.47654e-31	0	0	0	0	1.64567e-37	3.12766e-10	0.000598829	0.999999	0	4.12392e-30	1.38367e-17	1.00441e-06	0.346511	1.59762e-14	0.00072289	0	4.0298e-25	0	4.69406e-25	5.64234e-18	4.79577e-23	0.391319	0.0141929	1.06615e-14	0.00969174	0	1.23678e-09	3.9696e-21	0	2.07465	1.34716	0.574202	1.95651	2.29363	1.95177	Kcnk12	1	1	1	1	1	1	1	1	1	1	1	1	1	1	1	1	1	1	1	1	1	1	1	1	1	1	1	1
Kcnk13	5.19662e-09	0	0.000199237	0.324021	1.79217e-21	8.70317e-06	2.78175e-14	0.00010766	0	7.90459e-09	5.87783e-12	0.00410838	0.281442	0.00430994	0.0901208	0.00171899	1.16326e-06	1.04085e-05	0.418529	5.70156e-10	0.012281	2.75092e-10	1.00849e-38	1.21186e-07	1.15276e-15	0	1.84588e-07	2.97623e-21	5.4759e-21	4.63354e-15	2.66902e-06	0.813774	2.05321e-19	2.10807e-16	9.05034e-09	0.193574	0.11281	0.155081	0.00394618	1.68087e-10	8.45323e-10	2.02913e-06	1.48589e-06	0.00270596	0.4205	4.06084e-05	0.999999	0.836084	0.000153974	0.000758864	0.821701	0.986045	8.25194e-12	8.11354e-09	0.107874	0.209382	0.00172849	0.93474	0.707949	0.356492	0.948641	0.75294	0.459247	0.667583	0.948474	0.168017	0.107874	0.248671	0.286343	0.963854	0.626668	0.674497	0.765047	0.0101337	4.72971e-19	0.107874	0.000877159	0.00123229	0.00137834	0.199984	0.496471	0.000444435	0.016299	0.62166	0.232271	0.0313827	0.104988	0.0571925	0.104988	0.191499	0.553119	0.224417	0.016299	0.00662525	0.356492	0.401444	0.846626	0.634403	0.321819	0.62166	0.418247	0.136214	0.443242	0.0384463	1.33154e-05	0.00254176	3.47417e-05	5.31726e-06	0.0136103	7.57073e-06	0.000741639	3.17448e-07	1.06313e-05	0.0861421	0.00190363	2.31254e-05	0.00266704	8.42339e-05	0.797287	2.51998e-12	0.00172981	1.02484e-08	0.0612977	0.391319	0.0141502	2.42593e-10	4.77534e-06	0.0258038	0.168017	0.0626715	0.000758864	0.00166388	1.64857e-05	1.88913e-06	2.36503e-05	3.72745e-07	0.0598713	0.18845	0.289929	0.0475952	0.846626	0.985124	0.944575	0.786227	0.813774	0.019	0.656848	0.218637	0.71523	0.424294	0.934325	0.556579	0.577736	0.00662525	0.00230844	0.000300894	0.999675	0.27215	0.0248591	0.00661941	0.000377754	0.0931676	0.855288	0.184191	0.0426303	0.071638	0.257225	0.000234594	0.00204992	0.175526	0.0475952	0.62166	0.376022	0.831381	0.777809	0.958002	0.0589403	0.0323819	0.0216036	0.146556	0.332526	0.303673	0.972208	1	1	1	0.441393	0.998965	1	8.3846e-23	0.00631183	0.0283969	2.21871e-17	1	1	1	1	1	2.14257e-06	3.98728e-07	5.16413e-10	3.47172e-40	2.77541e-27	0.0358864	2.8525e-06	0.346511	5.45467e-11	0.999948	1	1	1	5.32321e-10	0.000132487	8.01411e-17	0.641241	0.0141929	2.81136e-06	0.00969174	0	1.01463e-07	8.73772e-20	0	2.74068	1.91523	1.03819	1.81948	4.12096	2.43667	Kcnk13	5.51779e-284	1.536e-37	3.27459e-14	3.48511e-127	0.157394	0.0774624	3.83553e-34	8.33268e-72	5.77664e-27	5.26044e-134	1.47589e-183	4.9976e-195	8.96889e-30	1.23138e-119	9.01826e-75	4.67818e-18	5.39003e-85	2.96776e-20	4.09773e-135	3.72079e-13	0.00598749	0.00196937	1.46642e-74	9.34607e-51	2.32078e-15	4.64132e-23	1.66399e-292	5.75692e-12
Catsper2	0.00559793	3.89082e-08	0.535795	0.566955	0.00807762	0.732972	0.544865	0.14863	2.09335e-09	0.0113236	6.61019e-07	0.447792	0.583113	0.162541	0.495615	0.46342	0.423412	0.00194116	0.0248586	0.0331864	0.293637	0.224257	1.15956e-05	0.249741	4.69142e-06	2.827e-24	0.00175792	0.00179802	7.46069e-07	5.59487e-05	0.0481178	0.813774	2.79284e-12	8.30902e-11	9.63621e-13	2.79172e-06	0.554809	0.000925004	0.000595169	5.05533e-07	0.00828252	2.04447e-13	0.000555064	4.53724e-05	2.03334e-06	0.0267596	0.357751	0.0183962	0.0007003	0.118891	0.012335	7.1051e-05	4.21764e-07	5.67862e-07	0.107874	0.631824	0.0359685	0.18715	0.385175	0.134796	0.765047	0.227579	0.770795	0.667583	0.629251	0.168017	0.107874	0.0823328	0.286343	0.963854	0.248932	0.240354	0.589209	0.00172849	1.03198e-09	0.107874	0.00022681	0.00752542	0.00620378	0.199984	0.496471	0.00303988	0.0689103	0.62166	0.450523	0.655042	0.248932	0.0571925	0.437249	0.191499	0.553119	0.0718549	0.178563	0.684906	0.134796	0.0554009	0.0861421	0.0708946	0.00677132	0.62166	0.418247	0.136214	0.134146	0.014585	0.00759069	0.117778	3.47417e-05	0.000318716	0.0463499	0.00823408	0.023785	0.000504388	0.00235678	0.695691	0.754672	0.00698853	0.121356	0.0307803	0.356492	1.42948e-05	0.406201	5.38813e-07	0.0612977	0.153894	0.0141502	0.000466543	0.000963356	0.00690893	0.168017	0.0626715	0.0537173	0.00548059	0.196509	0.00496333	0.00461032	1.8997e-05	0.0598713	0.0571925	0.157955	0.557575	0.257225	0.786227	0.739573	0.935681	0.970602	0.144841	0.0404828	0.0207567	0.934325	0.424294	0.934325	0.556579	0.577736	0.00662525	0.00230844	0.0840854	0.644386	0.864557	0.25606	0.0248591	0.00160039	0.0931676	0.855288	0.348366	0.0426303	0.071638	0.257225	0.000234594	0.00204992	0.678793	0.557575	0.886795	0.692144	0.0786862	0.334584	0.346511	0.487161	0.0323819	0.214585	0.96929	0.855288	0.303673	0.776922	0.59862	0.948641	0.985526	0.98322	0.617197	0.897568	2.20203e-15	0.0382578	0.00919634	0.000996167	2.68264e-05	2.96182e-07	4.68204e-10	9.81118e-11	0.986918	5.26093e-09	0.00863804	0.128842	3.17067e-33	8.51624e-10	2.10233e-12	1.86104e-12	0.660571	4.30068e-10	0.00072289	1.80093e-36	3.9768e-22	0	5.86303e-13	2.56514e-09	5.10566e-15	0.153894	0.0480424	8.2374e-07	0.12569	0	1.01463e-07	1.41484e-15	5.91906e-40	2.77799	2.22075	1.62867	1.84022	3.91198	3.01073	Catsper2	9.91501e-15	0.00694542	0.999497	1	0.994675	0.600177	0.610537	0.00757349	0.998967	6.31075e-35	0.99885	1	0.0449491	2.09588e-35	0.00381333	0.0618965	1.84615e-22	0.40793	0.999999	0.915285	0.797073	0.762832	0.0219211	0.000854405	0.953727	0.0416543	0.915565	0.990483
Ano5	6.88176e-07	0	3.08244e-06	0.117961	2.14146e-32	1.15818e-08	1.07977e-17	0.00010766	0	0	2.70495e-13	0.00410838	0.281442	0.0708223	0.0901208	0.000235671	6.26383e-16	4.66241e-12	0.0248586	1.11728e-19	0.012281	3.34055e-12	7.05764e-32	1.5006e-09	3.21862e-20	0	2.97888e-19	3.24174e-24	1.3502e-27	2.66116e-33	2.33373e-08	0.813774	5.63852e-32	1.68038e-21	7.76452e-40	3.37863e-07	0.11281	1.53539e-06	0.000595169	1.34974e-13	7.06892e-11	5.33654e-15	1.73656e-07	2.6485e-14	4.41995e-22	1.90641e-09	0.00230844	0.00072289	2.28879e-06	0.000758864	6.37992e-13	1.1796e-14	2.51796e-14	8.11354e-09	0.107874	0.0655985	0.00172849	0.00547419	0.00764265	0.134796	0.0546303	0.227579	0.770795	0.667583	0.319038	0.168017	0.107874	0.0823328	0.0117137	0.0446752	0.027291	0.0786862	0.0546303	0.0101337	5.53116e-24	0.107874	5.69076e-07	0.00752542	0.000184548	0.199984	0.496471	0.000444435	0.016299	0.62166	0.0751956	0.0313827	0.027291	0.0571925	0.027291	0.191499	0.258641	0.0718549	0.016299	0.00662525	0.356492	0.00308078	0.257225	0.000315918	9.16545e-06	0.62166	0.0655985	0.0377832	0.0106555	0.254968	7.16578e-05	0.0141929	1.55978e-09	0.000318716	0.114291	0.00098218	0.00926317	3.4245e-08	0.000100971	0.0861421	0.0981686	0.000147487	0.00266704	0.0307803	0.134796	2.81778e-06	0.070307	3.01597e-06	0.316308	0.153894	0.0141502	1.47808e-17	7.53565e-07	0.00111856	0.168017	0.0626715	0.000758864	0.00166388	0.000180018	3.35072e-07	3.25905e-06	1.72086e-11	0.195217	0.0571925	0.00410838	0.163381	0.257225	0.477573	0.739573	0.477573	0.813774	0.00355803	0.00677132	0.0207567	0.71523	0.424294	0.71523	0.556579	0.577736	0.0323819	0.044713	0.00156716	0.644386	0.0106555	0.00106567	0.00106567	6.48208e-06	0.00631682	0.999513	0.071638	0.579472	0.0170842	0.0861421	3.65888e-09	0.000286532	0.175526	0.0475952	0.62166	0.376022	0.0786862	0.123337	0.346511	0.013498	0.00662525	0.0216036	0.0414452	0.644868	0.107874	0.247881	2.07248e-06	0.0546303	3.7587e-06	0.18335	0.026047	0.00323236	1.19205e-30	8.30205e-06	0.000300868	6.49526e-34	0	0	0	0	6.37283e-41	3.12766e-10	2.84757e-09	3.67972e-17	0	8.05492e-32	4.46997e-19	3.57525e-18	0.346511	1.59762e-14	0.00072289	0	4.0298e-25	0	4.69406e-25	5.64234e-18	4.79577e-23	0.153894	0.00254176	1.06615e-14	0.00969174	0	6.92004e-11	3.9696e-21	0	1.31599	1.64985	2.00458	1.23839	0.437921	3.27909	Ano5	3.16627e-37	3.71152e-46	1.46942e-32	0.0281911	0.985369	0.998726	1.45779e-48	5.8878e-25	1.36156e-37	1.8223e-202	5.64195e-51	8.40817e-22	3.83912e-56	1.1884e-49	3.89453e-30	1.56746e-32	6.1741e-24	0.00207074	1.42641e-79	9.35174e-21	0.115763	0.571658	1	2.31876e-63	9.73934e-54	1.35649e-54	2.41467e-189	2.36684e-74
Chrna3	5.19662e-09	0	3.08244e-06	0.117961	2.14146e-32	1.42028e-06	3.46856e-19	0.00399871	5.23203e-24	0	2.70495e-13	0.00410838	0.583113	0.162541	0.0901208	0.000235671	2.21699e-17	1.3728e-14	0.0248586	2.3018e-18	0.012281	3.34055e-12	1.35646e-41	1.21186e-07	9.13482e-22	0	1.74271e-16	3.24174e-24	1.3502e-27	4.72508e-35	3.22196e-07	0.970602	2.90063e-30	1.68038e-21	4.96141e-38	2.79172e-06	0.11281	0.00271459	0.194591	0.920482	7.06892e-11	8.28355e-18	1.73656e-07	0.692651	2.113e-18	1.90641e-09	0.00230844	0.00469207	0.999659	0.0537173	0.000131883	2.68349e-05	1.02547e-07	8.11354e-09	0.107874	0.0655985	0.0101337	0.331735	0.999869	0.134796	1	1	0.982652	0.9978	0.629251	0.938504	0.107874	0.999959	0.0523687	0.0446752	0.248932	0.0786862	0.181887	0.00172849	7.18428e-23	0.303673	4.56867e-05	0.415118	0.00137834	0.199984	0.801478	0.00303988	0.016299	0.976103	0.0751956	0.0313827	0.027291	0.0571925	0.027291	0.191499	0.258641	0.224417	0.016299	0.361675	0.797287	0.0167734	0.0861421	0.000315918	9.16545e-06	0.62166	0.418247	0.136214	0.0106555	0.0836571	1.76851e-06	0.0141929	1.55087e-06	0.00136917	0.00242232	0.00308702	0.00296634	0.182475	1	1	0.00190363	2.31254e-05	0.00266704	1	0.134796	0.000234599	0.0153123	1.30059e-06	0.0141502	0.928777	1	1	1	0.00690893	0.999937	0.999995	0.0191066	0.722625	0.00126033	0.0568925	0.000122694	1.55896e-06	0.610478	0.998054	0.157955	0.0475952	0.257225	0.786227	0.739573	0.477573	0.970602	0.00355803	9.16545e-06	0.000190874	0.71523	0.424294	0.934325	0.845728	0.577736	0.00662525	0.999846	3.47544e-05	1	1	1	1	1	1	1	1	1	1	1	1	1	1	1	1	0.376022	0.0786862	0.334584	0.660571	1	0.00662525	0.391306	0.988434	0.332526	0.107874	0.247881	2.07248e-06	0.0546303	3.7587e-06	0.860389	0.026047	0.00323236	6.69318e-34	8.30205e-06	0.000300868	2.23211e-32	0	0	0	0	6.37283e-41	3.12766e-10	2.84757e-09	2.05172e-13	0	4.72937e-26	0.963831	3.57525e-18	0.346511	1.59762e-14	0.00469207	1.0568e-29	7.76949e-17	0	6.32144e-16	1.08845e-10	6.87294e-16	0.153894	0.0141929	1.06615e-14	0.00969174	0	6.92004e-11	3.9696e-21	0	1.26438	2.55698	3.93036	1.88472	0.618577	0.90173	Chrna3	3.30065e-123	2.31374e-66	8.49568e-56	7.91493e-59	1.26788e-22	0.00012378	4.31149e-89	8.33268e-72	1.92779e-51	3.06085e-140	1.0938e-85	4.37001e-179	3.92575e-87	4.98598e-97	8.74458e-69	3.09316e-52	1.97369e-94	6.82973e-19	1.09962e-150	3.38293e-39	3.1351e-12	2.48233e-13	1.31324e-36	2.29396e-57	2.80945e-52	1.07096e-85	0	1.61084e-66
Chrnb4	5.19662e-09	0	3.08244e-06	0.117961	2.14146e-32	1.65582e-07	3.46856e-19	0.00010766	0	0	2.70495e-13	0.00410838	0.281442	0.00430994	0.0901208	0.000235671	6.26383e-16	1.3728e-14	0.0973504	3.2519e-21	0.012281	2.31697e-13	4.2039e-45	8.46257e-11	9.13482e-22	0	9.30467e-18	2.97623e-21	6.00791e-26	2.66116e-33	2.33373e-08	0.99999	5.63852e-32	1.68038e-21	7.76452e-40	3.37863e-07	0.11281	1.53539e-06	0.000595169	0.0782326	3.54485e-12	1.87877e-21	1.21764e-08	8.65371e-12	4.41995e-22	2.96611e-08	0.0130509	0.00072289	2.28879e-06	0.00489908	6.37992e-13	1.1796e-14	5.88656e-13	4.91577e-10	0.107874	0.0655985	0.00172849	0.0275175	0.825887	0.134796	1	0.999986	0.999476	0.911762	0.319038	0.168017	0.107874	0.0823328	0.0523687	0.0446752	0.027291	0.0786862	0.0546303	0.00172849	1.24788e-29	0.107874	5.69076e-07	0.00123229	0.000184548	0.199984	0.496471	0.000444435	0.016299	0.996248	0.0751956	0.0313827	0.027291	0.0571925	0.027291	0.191499	0.258641	0.0718549	0.016299	0.0323819	0.134796	0.00308078	0.0861421	0.000315918	8.80119e-05	0.62166	0.0655985	0.0377832	0.0106555	0.0384463	1.76851e-06	0.00254176	2.44866e-08	5.31726e-06	0.00242232	6.60711e-07	0.00926317	0.0153001	0.999954	0.0861421	0.00190363	2.17796e-06	0.00266704	1	0.134796	2.02118e-23	7.15668e-06	1.23366e-24	0.0141502	0.153894	0.0141502	2.42593e-10	7.53565e-07	0.00111856	0.168017	0.0626715	0.000758864	0.000394118	1.64857e-05	3.35072e-07	2.69587e-07	8.21084e-13	0.0598713	0.0571925	0.157955	0.0475952	0.484136	0.477573	0.739573	0.997268	0.970602	0.00355803	8.80119e-05	0.00853026	0.71523	0.424294	0.71523	0.556579	0.577736	0.00662525	0.658061	3.47544e-05	1	1	1	1	1	1	1	1	1	1	1	1	1	1	1	1	0.376022	0.0786862	0.334584	0.660571	1	0.00662525	0.391306	0.926937	0.332526	0.107874	0.247881	2.07248e-06	0.0546303	3.7587e-06	0.18335	0.026047	0.00323236	6.69318e-34	8.30205e-06	0.000300868	1.13351e-35	0	0	0	0	6.37283e-41	5.30758e-08	2.84757e-09	1.71786e-14	0	8.51624e-10	3.40288e-15	3.57525e-18	0.346511	1.59762e-14	0.00072289	4.96661e-40	9.32287e-20	0	8.88699e-17	2.78329e-12	3.99442e-20	0.153894	0.00254176	1.06615e-14	0.00969174	0	1.23678e-09	1.0814e-22	0	1.99448	4.5028	7.16789	3.38211	0.319288	1.6445	Chrnb4	0	2.75229e-136	5.58947e-131	9.4174e-189	7.08347e-31	3.17141e-12	4.85874e-149	3.07558e-132	2.15794e-132	0	0	0	3.5239e-136	7.1704e-157	9.44225e-144	4.7085e-141	5.56636e-163	2.96776e-20	0	1.70122e-127	7.57083e-15	1.56781e-11	2.61209e-153	2.8274e-150	3.32161e-100	5.74839e-103	0	3.02163e-106
Chrna5	0.402311	3.13115e-11	0.000888415	0.767878	2.38589e-23	0.00887669	3.46856e-19	0.00399871	0	0	2.70495e-13	0.00410838	0.281442	0.00430994	0.0901208	0.000235671	2.21699e-17	3.26715e-13	0.0973504	3.86992e-16	0.147757	2.75092e-10	0.000204945	8.46257e-11	9.34602e-15	0	9.30467e-18	1.26845e-22	6.00791e-26	2.66116e-33	2.66902e-06	0.813774	4.72519e-25	1.22121e-18	1.90133e-36	2.45344e-08	0.11281	1.53539e-06	0.00394618	3.06073e-08	3.54485e-12	4.19476e-20	1.21764e-08	6.18244e-13	3.2456e-13	1.84529e-06	0.00230844	0.00072289	2.4222e-05	0.0191066	1.08739e-08	0.00179637	0.0254672	3.12246e-06	0.303673	0.0655985	0.00172849	0.0275175	0.00764265	0.134796	1	0.227579	0.928208	0.667583	0.319038	0.168017	0.107874	0.997188	0.0117137	0.00969174	0.027291	0.0786862	0.181887	0.00172849	1.24788e-29	0.107874	5.69076e-07	0.00123229	0.000184548	0.199984	0.496471	0.000444435	0.0689103	0.62166	0.0751956	0.0313827	0.027291	0.0571925	0.027291	0.191499	0.258641	0.0718549	0.016299	0.00662525	0.797287	0.00308078	0.0861421	0.000315918	9.16545e-06	0.62166	0.0655985	0.0377832	0.0483778	0.00092431	1.76851e-06	0.00254176	2.44866e-08	5.31726e-06	0.00242232	6.60711e-07	1.4301e-05	2.21601e-09	1.06313e-05	0.0861421	0.00190363	2.17796e-06	0.00266704	8.42339e-05	0.134796	2.02118e-23	7.15668e-06	4.90937e-23	0.0141502	0.153894	0.0612977	7.21619e-15	0.00252513	0.00690893	0.168017	0.0626715	0.000758864	6.81105e-06	1.92078e-08	4.62203e-08	2.69587e-07	1.72086e-11	0.0598713	0.18845	0.00410838	0.0475952	0.0861421	0.786227	0.739573	0.477573	0.813774	0.00355803	9.16545e-06	2.93328e-06	0.71523	0.424294	0.71523	0.556579	0.577736	0.00662525	0.0130509	3.47544e-05	0.997096	0.998025	0.78817	0.0673726	0.287674	0.888993	0.999924	1	1	1	1	1	1	1	1	0.886795	0.376022	0.0786862	0.123337	0.346511	0.013498	0.00662525	0.0216036	0.0414452	0.332526	0.107874	0.247881	2.07248e-06	0.0546303	3.7587e-06	0.18335	0.026047	0.00323236	3.64748e-32	8.30205e-06	0.000300868	1.13351e-35	0	0	0	0	6.37283e-41	3.12766e-10	2.84757e-09	3.67972e-17	0	8.05492e-32	4.46997e-19	3.57525e-18	0.346511	1.59762e-14	0.0183962	9.34666e-43	6.90612e-21	0	1.89931e-23	2.88486e-15	1.78735e-21	0.391319	0.00254176	3.00832e-10	0.00969174	0	6.92004e-11	1.0814e-22	0	0.953496	3.97238	7.17994	1.04002	0.367772	1.89422	Chrna5	1	3.47353e-16	7.80861e-49	1	0.999998	0.999992	4.67965e-47	3.52326e-87	6.25751e-13	1.63211e-125	0.95055	1.50009e-24	3.83912e-56	1.07424e-69	5.13166e-19	6.06822e-31	2.96676e-54	1.27747e-14	1.34931e-35	2.69992e-22	0.0014651	0.0037027	1	0.374837	2.57283e-63	4.96898e-60	0	3.84089e-57
P2rx2	5.19662e-09	0	3.08244e-06	0.117961	2.14146e-32	1.15818e-08	3.46856e-19	0.00010766	0	0	2.70495e-13	0.00410838	0.583113	0.00430994	0.0901208	0.000235671	2.21699e-17	1.3728e-14	0.0248586	2.3018e-18	0.012281	9.6361e-15	4.2039e-45	8.46257e-11	9.13482e-22	0	2.97888e-19	3.24174e-24	1.3502e-27	2.66116e-33	2.33373e-08	0.813774	8.94855e-29	1.68038e-21	7.76452e-40	2.45344e-08	0.11281	1.21378e-07	0.000595169	5.52482e-15	3.54485e-12	6.68588e-19	0.736888	2.6485e-14	4.41995e-22	1.90641e-09	0.00230844	0.00072289	2.28879e-06	0.000758864	1.34831e-11	1.1796e-14	8.25194e-12	5.67862e-07	0.107874	0.0655985	0.00172849	0.0275175	0.555165	0.134796	1	0.227579	0.459247	0.667583	0.629251	0.168017	0.107874	0.0823328	0.0117137	0.0446752	0.104988	0.0786862	0.0546303	0.0101337	5.53116e-24	0.107874	5.69076e-07	0.0277959	0.00137834	0.199984	0.496471	0.00303988	0.016299	0.62166	0.0751956	0.117474	0.626668	0.387408	0.780741	0.703748	0.553119	0.653185	0.016299	0.00662525	0.797287	0.0554009	0.484136	0.000315918	9.16545e-06	0.62166	0.0655985	0.0377832	0.0106555	0.00092431	1.76851e-06	0.00254176	1.55978e-09	5.31068e-05	0.00242232	6.60711e-07	1.4301e-05	2.21601e-09	0.000100971	0.257225	0.00190363	2.17796e-06	0.0147995	8.42339e-05	0.134796	2.81677e-19	6.9975e-05	1.99577e-20	0.0141502	0.153894	0.0141502	1.47808e-17	5.74441e-09	0.00111856	0.168017	0.0626715	0.000758864	6.81105e-06	1.03486e-10	4.62203e-08	3.25905e-06	8.21084e-13	0.0598713	0.0571925	0.00410838	0.163381	0.0861421	0.477573	0.739573	0.477573	0.813774	0.582527	0.656848	0.00853026	0.989675	0.424294	0.71523	0.556579	0.577736	0.00662525	0.00230844	3.47544e-05	1	1	1	1	1	0.999393	1	1	1	1	0.999965	1	1	0.851934	1	0.999997	0.692144	0.461584	0.900933	0.346511	0.889162	0.945729	0.0868463	0.0414452	0.332526	0.107874	0.247881	0.000646709	0.0546303	3.84617e-05	0.441393	0.999999	1	6.69318e-34	8.30205e-06	0.000300868	1.13351e-35	0	0	0	0	4.18173e-39	3.12766e-10	2.84757e-09	3.67972e-17	0	4.12392e-30	4.46997e-19	3.57525e-18	0.346511	3.7854e-13	0.00469207	1.71972e-26	1.5585e-09	0	0.766863	0.998334	0.979395	0.153894	0.00254176	1.06615e-14	0.00969174	0	6.92004e-11	1.0814e-22	0	3.04626	4.8643	6.79596	3.74228	2.85445	1.5738	P2rx2	0	1.89649e-131	1.12044e-124	1.40206e-193	4.31368e-56	4.23016e-18	6.61184e-135	9.91252e-127	6.59712e-126	0	0	0	5.45254e-129	6.75032e-141	4.65484e-129	1.97654e-137	6.80678e-167	2.96776e-20	0	1.65062e-130	7.57083e-15	2.72131e-18	1.29989e-145	2.8274e-150	1.0844e-107	4.90881e-111	0	1.60582e-108
Kcnk10	5.19662e-09	1.96561e-26	0.00881665	0.566955	4.09291e-13	8.70317e-06	6.18151e-05	0.0135769	5.4011e-23	5.08816e-12	0.0398655	0.846457	0.811748	0.455748	0.706222	0.46342	0.616635	0.000191778	0.0248586	0.0331864	0.781192	0.558134	2.39706e-14	0.913772	0.000212592	1.54339e-11	9.30467e-18	3.24174e-24	6.00791e-26	8.98832e-32	3.22196e-07	0.813774	2.05321e-19	4.14401e-07	3.30624e-13	0.000908261	0.11281	0.155081	0.315755	2.06769e-11	7.06892e-11	4.16925e-08	0.000555064	6.18244e-13	4.41995e-22	2.96611e-08	0.00230844	0.0183962	2.28879e-06	0.000758864	1.7087e-10	4.04176e-12	8.25194e-12	4.91577e-10	0.107874	0.0655985	0.00172849	0.18715	0.707949	0.797287	0.999842	0.75294	0.770795	0.667583	0.629251	0.415843	0.303673	0.248671	0.286343	0.426215	0.248932	0.461584	0.181887	0.742024	2.929e-15	0.107874	0.0678371	0.0741285	0.00620378	0.199984	0.496471	0.00303988	0.178563	0.886795	0.232271	0.0313827	0.437249	0.18845	0.626668	0.191499	0.553119	0.224417	0.523486	0.361675	0.134796	0.401444	0.846626	0.0708946	0.929576	0.62166	0.0655985	0.136214	0.134146	0.014585	0.0341959	0.0480424	0.0027384	0.374013	0.0463499	0.00098218	0.485538	0.00137979	0.00235678	0.484136	0.0110277	0.000672984	0.0147995	0.0113381	0.134796	1.42948e-05	0.52003	0.141883	0.0141502	0.825393	0.162541	2.21542e-08	0.00252513	0.261754	0.168017	0.0626715	0.347148	0.122456	0.140698	0.0101516	0.290264	0.00764788	0.195217	0.773743	0.00410838	0.738409	0.846626	0.935681	0.739573	0.786227	0.813774	0.905092	0.957962	0.997488	0.998831	0.424294	0.71523	0.845728	0.859833	0.0963669	0.110894	3.47544e-05	0.899553	0.999996	0.999925	0.0248591	0.000377754	0.998256	0.997348	0.993187	0.000539992	0.999208	0.695691	1	1	0.998727	1	0.996248	0.376022	0.0786862	0.123337	0.660571	0.99015	0.999985	0.214585	0.926937	0.999513	0.881902	0.247881	2.07248e-06	0.0546303	0.0240784	0.947412	0.880296	0.00323236	1.19205e-30	8.30205e-06	0.000300868	1.0446e-29	0	0	0	0	4.18173e-39	3.12766e-10	2.84757e-09	1.71786e-14	4.76231e-41	4.12392e-30	1.38367e-17	0.0328347	0.346511	1.59762e-14	0.00072289	0	4.0298e-25	0	1.89931e-23	5.64234e-18	4.79577e-23	0.153894	0.00254176	3.6745e-12	0.00969174	0	6.92004e-11	1.0814e-22	0	1.77452	2.28429	2.82592	1.95972	1.14177	2.54618	Kcnk10	1	0.999935	1	1	0.988507	0.78526	1	1	1	6.40032e-11	0.997719	1	1	1	1	1	0.242494	0.997425	0.996305	1	0.0793319	0.8927	0.999317	1	1	1	1	1
Kcna5	0.982964	0	3.19735e-05	0.117961	7.78022e-28	8.70317e-06	1.07977e-17	0.000845484	0	4.02296e-27	2.70495e-13	0.00410838	0.281442	0.162541	0.976647	0.00755858	0.0407191	1.04085e-05	0.234703	1.11728e-19	0.0544786	3.34055e-12	4.2039e-45	8.46257e-11	3.21862e-20	0	0.0641501	0.25558	0.999998	1	0.89156	0.813774	5.63852e-32	5.85002e-20	2.35136e-25	0.71793	0.554809	1.53539e-06	0.000595169	1.63011e-05	0.0151128	3.49285e-14	0.658567	2.6485e-14	1.01382e-20	1.90641e-09	0.00230844	0.00072289	0.00722566	0.489593	0.0819524	0.0112526	5.88656e-13	4.91577e-10	0.107874	0.0655985	0.00172849	0.782859	0.825887	0.356492	1	0.75294	0.459247	0.911762	0.986076	0.415843	0.107874	0.685113	0.460589	0.853993	0.248932	0.970434	0.765047	0.0923001	2.86749e-09	0.107874	6.58054e-06	0.0277959	0.0508623	0.467943	0.942744	0.0870383	0.523486	0.62166	0.0751956	0.0313827	0.104988	0.18845	0.99705	0.999994	0.553119	0.224417	0.0689103	0.0323819	0.356492	0.0554009	0.695691	0.368069	0.00677132	0.62166	0.0655985	0.136214	0.27215	0.014585	0.105134	0.0141929	2.30587e-07	0.000318716	0.00242232	0.00823408	0.00296634	0.00137979	1.06313e-05	0.257225	0.00190363	2.17796e-06	0.00266704	8.42339e-05	0.134796	1.60074e-14	0.297192	1.45447e-15	0.0141502	0.391319	0.0612977	1.21691e-09	0.000963356	0.261754	0.168017	0.0626715	0.347148	0.00166388	1.4471e-07	4.55298e-09	2.69587e-07	0.00764788	0.397524	0.18845	0.606294	0.0475952	0.0861421	0.786227	0.739573	0.786227	0.813774	0.019	9.16545e-06	2.93328e-06	0.71523	0.424294	0.989675	0.961388	0.577736	0.00662525	0.511964	1	0.999675	1	0.871336	0.540261	0.865934	1	1	1	0.9818	1	0.974687	0.992446	0.999749	0.428491	1	0.999997	0.376022	0.0786862	0.123337	0.346511	0.0589403	0.00662525	0.0216036	0.146556	0.332526	0.107874	0.247881	2.07248e-06	0.0546303	3.84617e-05	0.441393	0.101103	0.0174861	6.69318e-34	8.30205e-06	0.000300868	1.13351e-35	0	0	0	0	6.37283e-41	3.12766e-10	5.54082e-05	5.32319e-07	0	8.05492e-32	3.40288e-15	1.05529e-16	0.346511	1.59762e-14	0.0183962	1.337e-37	9.32287e-20	0	1.89931e-23	3.60578e-14	4.03038e-08	0.153894	0.00254176	1.06615e-14	0.0446752	0	0.174969	0.829199	0	0.553824	1.98403	3.50363	0.553854	0.391877	0.877637	Kcna5	2.85042e-235	8.29326e-40	3.9292e-72	4.48142e-152	3.67025e-30	3.17141e-12	9.45373e-10	5.64395e-52	8.88603e-54	3.20549e-277	1.48771e-243	4.92507e-246	2.19293e-26	6.93629e-138	1.86616e-44	3.52565e-84	1.31163e-108	6.92655e-07	2.69205e-268	1.44181e-85	3.1351e-12	2.48233e-13	0.0390098	1.28655e-80	5.85454e-66	1.03025e-68	0	2.59339e-70
Htr3a	7.72089e-08	0	0.00308895	0.117961	1.11591e-30	1.42028e-06	3.46856e-19	0.00010766	0	0	2.70495e-13	0.00410838	0.281442	0.00430994	0.0901208	0.000235671	2.21699e-17	1.3728e-14	0.0248586	3.2519e-21	0.012281	2.31697e-13	7.97216e-23	8.46257e-11	9.13482e-22	0	2.97888e-19	3.24174e-24	1.3502e-27	2.66116e-33	2.33373e-08	0.813774	5.63852e-32	1.81986e-17	4.96141e-38	0.982197	0.999938	1.21378e-07	0.000595169	0.0138326	5.25396e-05	1	9.08303e-06	1	0.0654064	1	1	1	1	1	1	1	1	1	1	1	1	0.00547419	0.00764265	0.134796	0.37746	0.227579	0.459247	0.667583	0.319038	0.168017	0.107874	0.0823328	0.0117137	0.00969174	0.027291	0.0786862	0.0546303	0.00172849	1.7044e-26	0.107874	5.69076e-07	0.00123229	0.000184548	0.199984	0.496471	0.000444435	0.016299	0.62166	0.0751956	0.0313827	0.027291	0.0571925	0.027291	0.191499	0.258641	0.0718549	0.0689103	0.361675	0.134796	0.00308078	0.0861421	0.000315918	9.16545e-06	0.62166	0.0655985	0.0377832	0.0106555	0.000118755	1.76851e-06	0.00254176	2.30587e-07	5.31068e-05	0.00242232	5.20858e-05	1.4301e-05	2.21601e-09	0.000576443	0.0861421	0.00190363	2.17796e-06	0.00266704	8.42339e-05	0.356492	2.02118e-23	7.15668e-06	1.23366e-24	0.0141502	0.153894	0.0141502	1.47808e-17	5.74441e-09	0.00111856	0.168017	0.0626715	0.000758864	6.68341e-05	1.82053e-09	2.68996e-10	2.69587e-07	8.21084e-13	0.0598713	0.0571925	0.00410838	0.0475952	0.0861421	0.477573	0.944575	0.786227	0.813774	0.0615873	0.000507973	0.000853956	0.71523	0.424294	0.71523	0.556579	0.577736	0.00662525	0.0130509	0.0840854	0.980132	1	1	0.78817	0.865934	1	1	1	1	1	1	1	1	1	1	1	0.376022	0.0786862	0.334584	0.346511	1	0.0963669	0.858123	1	0.987796	0.952544	1	0.000141269	0.0546303	3.84617e-05	0.18335	0.999979	0.00323236	6.69318e-34	8.30205e-06	0.000300868	1.13351e-35	0	0	0	0	4.18173e-39	3.12766e-10	2.84757e-09	3.67972e-17	0	8.05492e-32	4.46997e-19	1.86772e-15	0.660571	3.7854e-13	0.00072289	2.94051e-27	2.32632e-12	0	4.02121e-15	2.56514e-09	3.34489e-14	0.153894	0.00254176	1.06615e-14	0.00969174	0	6.92004e-11	1.0814e-22	0	2.44619	3.64189	4.91231	2.57036	1.04011	4.92726	Htr3a	2.3571e-175	7.20521e-33	4.73389e-42	1.5031e-184	7.06964e-52	4.23016e-18	2.40982e-15	2.75458e-25	1.36156e-37	0.658463	7.37671e-67	9.36549e-09	2.05405e-37	1.74106e-19	6.63025e-07	1.45913e-27	4.65138e-28	6.82973e-19	3.78592e-153	5.44235e-44	7.57083e-15	8.80122e-17	3.67956e-29	1.44016e-28	8.44729e-78	2.68134e-83	1.212e-157	2.36684e-74
Htr3b	5.19662e-09	0	3.08244e-06	0.117961	2.14146e-32	1.15818e-08	3.46856e-19	0.00010766	0	0	2.70495e-13	0.0215098	0.281442	0.00430994	0.0901208	0.000235671	2.21699e-17	1.3728e-14	0.0248586	3.2519e-21	0.012281	9.6361e-15	4.2039e-45	8.46257e-11	9.13482e-22	0	2.97888e-19	3.24174e-24	1.3502e-27	4.72508e-35	3.22196e-07	0.813774	5.63852e-32	1.68038e-21	7.76452e-40	2.45344e-08	0.11281	1.21378e-07	0.000595169	5.52482e-15	7.06892e-11	8.28355e-18	1.21764e-08	6.18244e-13	2.19928e-17	1.90641e-09	0.992279	0.00072289	2.28879e-06	0.987219	0.996029	1.1796e-14	2.19948e-08	4.91577e-10	0.952544	0.960524	0.0101337	0.00547419	0.00764265	0.134796	0.0546303	0.227579	0.459247	0.667583	0.319038	0.168017	0.107874	0.0823328	0.0117137	0.00969174	0.027291	0.0786862	0.0546303	0.00172849	1.24788e-29	0.107874	5.69076e-07	0.00752542	0.000184548	0.199984	0.496471	0.000444435	0.016299	0.62166	0.0751956	0.0313827	0.027291	0.0571925	0.027291	0.191499	0.993452	0.653185	0.016299	0.00662525	0.134796	0.00308078	0.0861421	0.000315918	9.16545e-06	0.62166	0.0655985	0.0377832	0.0106555	0.000118755	1.40979e-07	0.00254176	1.55978e-09	5.31068e-05	0.00242232	6.60711e-07	1.4301e-05	2.21601e-09	1.06313e-05	0.0861421	0.00190363	2.17796e-06	0.00266704	8.42339e-05	0.603858	2.02118e-23	7.15668e-06	1.23366e-24	0.0141502	0.153894	0.0141502	1.47808e-17	5.74441e-09	0.00111856	0.168017	0.0626715	0.000758864	6.81105e-06	1.03486e-10	2.68996e-10	2.69587e-07	1.72086e-11	0.0598713	0.0571925	0.00410838	0.0475952	0.0861421	0.477573	0.739573	0.477573	0.813774	0.00355803	9.16545e-06	2.93328e-06	0.71523	0.424294	0.71523	0.556579	0.577736	0.00662525	0.00230844	3.47544e-05	0.899553	0.999996	0.999925	0.676066	0.000377754	0.998256	0.999513	0.532703	1	1	1	1	1	1	1	1	0.376022	0.0786862	0.123337	0.346511	0.889162	0.00662525	0.0868463	0.998788	0.855288	0.747681	0.998287	2.07248e-06	0.948641	0.000236452	0.18335	0.999995	0.136617	6.69318e-34	8.30205e-06	0.000300868	1.13351e-35	0	0	0	0	6.37283e-41	3.12766e-10	2.84757e-09	1.02675e-15	0	8.05492e-32	4.46997e-19	3.57525e-18	0.346511	1.59762e-14	0.00072289	1.337e-37	3.9768e-22	0	1.07473e-19	2.88486e-15	6.37256e-19	0.153894	0.00254176	1.06615e-14	0.00969174	0	6.92004e-11	1.0814e-22	0	3.53832	5.12941	6.81995	2.80988	2.92508	6.70729	Htr3b	0	8.88307e-140	3.18233e-140	9.4174e-189	2.51383e-59	4.23016e-18	2.7908e-139	3.21157e-138	2.15794e-132	0	0	0	3.04117e-121	1.9902e-136	1.41882e-117	1.97654e-137	2.30594e-159	2.96776e-20	0	7.98519e-139	7.57083e-15	2.72131e-18	2.61209e-153	1.00438e-146	1.23949e-105	1.0905e-106	0	3.02163e-106
Cnga3	5.19662e-09	0	3.08244e-06	0.117961	2.14146e-32	1.15818e-08	3.46856e-19	0.00010766	0	0	2.70495e-13	0.00410838	0.281442	0.00430994	0.0901208	0.000235671	2.21699e-17	1.3728e-14	0.0248586	3.2519e-21	0.012281	9.6361e-15	1.35646e-41	8.46257e-11	9.13482e-22	0	2.97888e-19	1.26845e-22	6.00791e-26	4.72508e-35	2.33373e-08	0.813774	5.63852e-32	1.68038e-21	7.76452e-40	2.45344e-08	0.11281	1.21378e-07	0.000595169	5.52482e-15	3.54485e-12	1.87877e-21	1.21764e-08	2.6485e-14	1.15549e-23	1.90641e-09	0.00230844	0.00072289	2.28879e-06	0.000758864	6.37992e-13	1.1796e-14	2.51796e-14	4.91577e-10	0.107874	0.0655985	0.00172849	0.00547419	0.00764265	0.134796	0.0546303	0.75294	0.459247	0.667583	0.319038	0.168017	0.107874	0.0823328	0.0117137	0.0446752	0.027291	0.461584	0.0546303	0.00172849	7.18428e-23	0.747681	0.00022681	0.00752542	0.106566	0.9555	0.496471	0.00303988	0.016299	0.62166	0.0751956	0.0313827	0.027291	0.0571925	0.104988	0.191499	0.258641	0.0718549	0.016299	0.00662525	0.134796	0.00308078	0.0861421	0.00956257	9.16545e-06	0.62166	0.0655985	0.0377832	0.0483778	0.000118755	1.76851e-06	0.00254176	8.11367e-06	5.31726e-06	0.00242232	6.60711e-07	1.4301e-05	3.4245e-08	1.06313e-05	0.0861421	0.00190363	2.17796e-06	0.00266704	8.42339e-05	0.134796	7.65337e-22	7.15668e-06	4.90937e-23	0.0141502	0.391319	0.0141502	1.47808e-17	5.74441e-09	0.00111856	0.168017	0.0626715	0.218678	6.81105e-06	1.03486e-10	3.35072e-07	2.69587e-07	8.21084e-13	0.0598713	0.0571925	0.00410838	0.0475952	0.0861421	0.477573	0.739573	0.477573	0.813774	0.00355803	8.80119e-05	3.05289e-05	0.71523	0.424294	0.71523	0.556579	0.577736	0.0963669	0.00230844	3.47544e-05	0.997096	1	1	1	1	0.999803	0.997348	0.184191	0.000539992	0.0170842	0.0861421	3.65888e-09	0.000286532	0.175526	0.0475952	0.62166	0.376022	0.0786862	0.123337	0.660571	0.013498	0.0963669	0.0216036	0.0414452	0.332526	0.107874	0.247881	2.07248e-06	0.0546303	3.7587e-06	0.18335	0.026047	0.00323236	6.69318e-34	8.30205e-06	0.000300868	1.13351e-35	0	0	0	0	6.37283e-41	3.12766e-10	2.84757e-09	3.67972e-17	0	8.05492e-32	4.46997e-19	3.57525e-18	0.346511	1.59762e-14	0.00072289	0	4.0298e-25	0	1.89931e-23	2.88486e-15	1.78735e-21	0.391319	0.00254176	2.55605e-13	0.00969174	0	6.92004e-11	1.0814e-22	0	1.29591	2.95975	4.72757	1.64215	0.414577	2.13529	Cnga3	0	1.9801e-128	2.37714e-120	2.62608e-148	2.51383e-59	3.70114e-13	6.61184e-135	4.06804e-143	1.75764e-121	0	0	0	3.22528e-124	7.1704e-157	4.61036e-123	4.7085e-141	3.84949e-161	7.70703e-22	0	4.74527e-137	7.57083e-15	2.72131e-18	1.97492e-134	6.68988e-129	6.40967e-102	5.09604e-98	0	2.00793e-88
Scn5a	6.88176e-07	0	3.08244e-06	0.117961	1.11591e-30	1.65582e-07	2.78175e-14	0.00010766	0	1.4013e-44	2.70495e-13	0.00410838	0.281442	0.00430994	0.0901208	0.000235671	0.0828006	3.76153e-10	0.0248586	1.39083e-10	0.781192	0.000360406	1.35646e-41	1.59585e-08	3.21862e-20	0	1.74271e-16	1.26845e-22	1.72293e-16	6.38109e-23	0.00243338	0.970602	2.90063e-30	5.85002e-20	1.90133e-36	1.64816e-05	0.11281	1.53539e-06	0.00394618	1.34974e-13	3.54485e-12	2.04447e-13	4.32035e-05	2.6485e-14	1.15549e-23	2.96611e-08	0.511964	0.213688	0.502873	0.218678	6.25568e-08	0.135961	1.55185e-06	0.00318927	0.107874	0.209382	0.00172849	0.653696	0.825887	0.134796	0.181887	0.227579	0.459247	0.667583	0.629251	0.415843	0.747681	0.0823328	0.0117137	0.00969174	0.027291	0.240354	0.0546303	0.466278	1	0.747681	0.997044	0.935274	0.302637	0.876658	0.496471	0.280536	0.340157	0.62166	0.0751956	0.0313827	0.027291	0.18845	0.027291	0.191499	0.258641	0.43961	0.0689103	0.00662525	0.134796	0.0554009	0.0861421	0.00956257	9.16545e-06	0.62166	0.0655985	0.0377832	0.27215	0.0836571	0.00759069	0.00254176	0.0027384	0.109461	0.00242232	5.20858e-05	0.000741639	2.10184e-06	1.06313e-05	0.0861421	0.00190363	2.31254e-05	0.00266704	8.42339e-05	0.134796	2.02118e-23	6.9975e-05	1.23366e-24	0.0141502	0.153894	0.0612977	1.47808e-17	5.74441e-09	0.00111856	0.168017	0.0626715	0.0191066	0.0148306	4.06394e-06	4.62203e-08	0.994408	0.953753	0.0598713	0.0571925	0.289929	0.0475952	0.0861421	0.477573	0.739573	0.477573	0.813774	0.019	0.000507973	2.93328e-06	0.71523	0.424294	0.71523	0.845728	0.577736	0.0323819	0.0130509	3.47544e-05	0.997096	1	1	1	1	1	0.953379	1	1	0.0170842	0.991538	0.966504	0.000286532	0.175526	0.999766	0.62166	0.376022	0.831381	0.579185	0.99994	0.30862	0.00662525	0.0216036	0.146556	0.332526	0.107874	1	1	0.0546303	0.00356945	0.18335	0.026047	0.00323236	2.78137e-29	8.30205e-06	0.000300868	2.23211e-32	1.6942e-36	0	0	0	4.18173e-39	3.12766e-10	3.98728e-07	1.71786e-14	0	1.26617e-28	4.46997e-19	2.35971e-14	0.346511	3.7854e-13	0.00072289	8.75489e-39	6.90612e-21	0	1.89931e-23	3.60578e-14	5.10566e-15	0.153894	0.00254176	1.06615e-14	0.00969174	0	6.92004e-11	1.0814e-22	0	1.91339	3.0824	4.32446	2.22288	1.15187	2.61114	Scn5a	0	1.43117e-101	5.50865e-115	2.43737e-157	6.85436e-34	3.79558e-09	1.67164e-55	9.91252e-127	1.38392e-89	0	0	0	4.59803e-113	1.92316e-124	1.47085e-106	3.81055e-103	1.19256e-134	7.70703e-22	0	3.76723e-107	1.25728e-08	1.19023e-08	7.82774e-88	4.7297e-108	1.45524e-98	3.00766e-101	0	1.3836e-92
Kcnh8	6.88176e-07	0	3.19735e-05	0.117961	2.14146e-32	1.42028e-06	3.46856e-19	0.00010766	0	0	2.70495e-13	0.00410838	0.281442	0.00430994	0.0901208	0.00755858	2.21699e-17	3.26715e-13	0.0248586	2.3018e-18	0.012281	9.6361e-15	3.1249e-43	1.5006e-09	1.02564e-17	0	2.4215e-14	1.26845e-22	3.05377e-23	2.16747e-30	0.000877094	0.813774	1.87467e-16	5.85002e-20	3.30624e-13	2.45344e-08	0.11281	1.21378e-07	0.000595169	5.52482e-15	3.54485e-12	8.28355e-18	4.32035e-05	2.6485e-14	1.15549e-23	1.90641e-09	0.00230844	0.00072289	2.28879e-06	0.000758864	1.34831e-11	2.81977e-13	2.51796e-14	8.11354e-09	0.107874	0.0655985	0.00172849	0.653696	0.555165	0.989774	0.0546303	0.227579	0.770795	0.667583	0.319038	0.168017	0.303673	0.0823328	0.0523687	0.0446752	0.027291	0.0786862	0.181887	0.908832	3.75157e-11	0.542754	0.036342	0.00752542	0.00620378	0.199984	0.496471	0.00303988	0.0689103	0.62166	0.232271	0.0313827	0.027291	0.98153	1	0.703748	0.258641	0.0718549	0.821454	0.0963669	0.603858	0.0167734	0.846626	0.000315918	9.16545e-06	0.996248	0.960524	0.995278	0.27215	0.0836571	0.00759069	0.0480424	3.47417e-05	0.00458811	0.114291	0.0191061	0.169089	0.182475	0.337153	0.484136	0.00190363	0.196034	0.0147995	0.999763	0.134796	1.60074e-14	0.0351271	0.000116697	0.316308	0.928777	0.0141502	6.49626e-12	5.74441e-09	0.00690893	0.938504	0.0626715	0.347148	0.000394118	0.000180018	3.40291e-05	0.0243426	1.55896e-06	0.0598713	0.0571925	0.0215098	0.0475952	0.0861421	0.935681	0.739573	0.477573	0.813774	0.019	9.16545e-06	2.93328e-06	0.71523	0.424294	0.934325	0.992694	0.577736	0.00662525	0.00230844	3.47544e-05	0.997096	0.998025	0.996223	0.0673726	0.0668274	0.999999	0.953379	0.348366	0.440534	0.999982	0.257225	6.72239e-05	0.99635	0.98143	0.990978	0.62166	1	0.92446	0.579185	0.346511	0.013498	0.0323819	0.0216036	0.0414452	0.332526	0.303673	0.538395	0.59862	0.765047	0.156026	0.18335	0.617197	0.00323236	7.48394e-27	8.30205e-06	0.000300868	1.0446e-29	1.4013e-45	0	0	0	6.37283e-41	3.12766e-10	2.84757e-09	5.32319e-07	0	1.26617e-28	1.38367e-17	0.0679389	0.346511	0.999999	0.999948	1	1	1	0.220062	0.593333	7.99247e-07	0.641241	0.00254176	1.06615e-14	0.00969174	0	6.92004e-11	1.0814e-22	0	1.91028	2.61715	3.3682	1.86026	1.94756	1.96912	Kcnh8	0	9.63502e-105	1.95053e-78	7.03963e-179	4.18584e-28	3.79558e-09	9.98676e-112	3.07558e-132	1.92779e-51	0	1.7594e-303	0	1.41333e-104	3.90211e-149	1.41882e-117	2.37221e-90	2.45809e-154	7.70703e-22	1.17723e-277	3.99849e-40	3.98151e-05	1.77105e-07	4.88124e-27	7.53806e-118	1.33486e-71	1.52613e-73	0	3.86187e-82
Kcnq4	0.0425692	2.93863e-33	0.9702	0.566955	0.000407493	0.0606397	0.0915565	0.0360942	4.88968e-29	3.02081e-23	1.52474e-07	0.447792	0.583113	0.162541	0.0901208	0.213667	3.72477e-07	0.0320284	0.607729	1.95847e-13	0.469376	3.43823e-11	4.75243e-35	5.01065e-05	4.06507e-13	0	2.48241e-10	5.79989e-13	4.97479e-19	9.07332e-26	3.22196e-07	0.813774	6.19078e-14	3.45137e-10	4.96141e-38	2.45344e-08	0.888432	6.32528e-05	0.00394618	1.63011e-05	1.67108e-05	0.00115349	9.08303e-06	0.999954	1	0.999367	0.927699	0.972256	0.999659	0.840733	1	1	0.882026	0.463373	0.542754	0.799187	0.187174	0.18715	0.0365575	0.603858	0.181887	0.227579	0.459247	0.667583	0.629251	0.168017	0.107874	0.0823328	0.460589	0.12569	0.104988	0.831381	0.37746	0.0359685	7.18428e-23	0.107874	0.00022681	0.00752542	0.00137834	0.199984	0.496471	0.000444435	0.016299	0.62166	0.232271	0.0313827	0.027291	0.0571925	0.104988	0.191499	0.258641	0.0718549	0.016299	0.0323819	0.134796	0.0554009	0.0861421	0.00956257	8.80119e-05	0.62166	0.209382	0.505988	0.27215	0.0836571	7.16578e-05	0.0480424	2.44866e-08	0.0295533	0.785277	0.00823408	0.000741639	2.10184e-06	0.672972	0.695691	0.481344	0.00239391	0.00266704	8.42339e-05	0.134796	0.0203261	0.950519	0.0253859	0.162541	0.391319	0.162541	8.81363e-14	5.74441e-09	0.00111856	0.168017	0.202193	0.00489908	0.00166388	1.4471e-07	4.62203e-08	2.36503e-05	1.35362e-08	0.0598713	0.387408	0.068402	0.163381	0.0861421	0.786227	0.739573	0.477573	0.813774	0.270451	0.0179482	0.0440084	0.934325	0.424294	0.71523	0.556579	0.577736	0.00662525	0.0130509	3.47544e-05	0.980132	1	1	1	0.999963	0.0931676	0.644868	0.071638	0.806823	0.99758	0.974687	0.948242	0.999907	0.851934	0.0475952	0.886795	0.692144	0.240354	0.334584	0.346511	0.013498	0.0323819	0.0868463	0.999979	1	0.542754	1	0.016814	0.0546303	0.000236452	0.18335	0.026047	0.00323236	7.88816e-10	0.133736	0.237855	7.62602e-14	1.4013e-45	0	0	0	6.76317e-19	3.12766e-10	2.61019e-06	1.90481e-12	0.315526	7.76728e-24	0.0159081	7.43603e-11	0.346511	0.000480203	0.0183962	0.00516281	0.000756547	3.22289e-09	0.934623	0.0775028	0.281268	0.153894	0.117778	8.2374e-07	0.25848	1.13031e-16	0.999198	0.0340719	0	1.29369	2.13764	3.03433	1.35462	0.186983	3.3446	Kcnq4	5.32948e-186	8.43019e-27	5.47159e-07	8.38479e-151	0.99693	0.667731	1.86601e-07	9.62536e-29	1.282e-09	1.2626e-55	3.20227e-63	0.000182257	7.18903e-34	1.24134e-32	6.07454e-43	1.02501e-16	4.535e-27	6.92655e-07	5.38322e-49	5.3799e-07	0.115763	0.856968	2.47185e-33	7.0069e-15	1.32059e-20	6.327e-38	2.32469e-126	2.06168e-22
Trpm3	4.38154e-06	1.61638e-23	0.00308895	0.324021	4.64135e-12	0.000162005	6.1383e-07	0.726445	8.50606e-17	1.64944e-13	0.0010692	0.289929	0.583113	0.00430994	0.0901208	0.0238919	0.0176012	6.33339e-08	0.0248586	0.000204194	0.147757	0.00161916	4.56365e-29	0.00111483	4.69142e-06	0.00884451	9.20762e-12	4.85362e-16	2.76211e-11	1.18943e-15	0.000877094	0.813774	5.19333e-22	5.85002e-20	0.0376022	0.00615185	0.313718	0.000267223	0.0455619	1.68087e-10	3.54485e-12	0.0529001	0.93373	6.71692e-10	2.19928e-17	0.000145919	0.00230844	0.00469207	0.00722566	0.00489908	0.422385	0.999975	5.16584e-06	5.3512e-05	0.107874	0.631824	0.187174	0.653696	0.226569	0.603858	0.765047	0.75294	0.459247	0.9978	0.319038	0.168017	0.542754	0.839079	0.0523687	0.00969174	0.027291	0.0786862	0.0546303	0.0923001	0.00929385	0.303673	0.358165	0.00123229	0.302637	0.199984	0.801478	0.0372813	0.016299	0.886795	0.663852	0.655042	0.248932	0.59983	0.977565	1	0.553119	0.0718549	0.981207	0.807937	0.603858	0.132656	0.0861421	0.000315918	0.0404828	0.62166	0.209382	0.918649	0.615152	0.155775	0.238257	0.527482	0.163281	0.109461	0.0463499	0.760495	0.911874	0.0501504	0.00235678	0.846626	1	0.99984	1	0.974331	0.797287	2.26037e-08	0.000411178	1.05463e-09	0.162541	0.999553	0.666533	1	0.906763	0.0258038	0.666278	0.202193	0.489593	0.068548	0.196509	0.25489	0.0112563	1.8997e-05	0.782336	0.387408	0.447792	0.557575	0.0861421	0.935681	0.944575	0.997268	0.813774	0.722425	0.986951	0.916067	0.71523	0.424294	0.934325	0.992694	0.577736	0.00662525	0.044713	0.0410287	0.997096	1	0.999976	0.871336	0.119761	1	0.953379	0.184191	0.0426303	0.071638	0.484136	0.00455701	0.00884362	0.428491	0.0475952	0.976103	0.692144	0.461584	0.777809	0.346511	0.975822	0.97466	0.930214	0.96929	0.332526	0.107874	0.247881	2.2078e-05	0.882833	0.926892	0.860389	0.241735	0.708389	2.78137e-29	8.30205e-06	0.000300868	4.03555e-16	6.40393e-43	0	0	0	3.38763e-27	1	2.61019e-06	1.90481e-12	1.14885e-19	0.996217	0.00116311	2.31741e-13	0.660571	0.924715	0.00072289	1.82044e-31	6.90612e-21	0	1.73756e-06	5.58729e-10	1.34424e-08	0.153894	0.372	0.847925	0.00969174	0	6.92004e-11	3.9696e-21	0	1.81667	1.67024	1.51466	2.26672	1.78548	0.678907	Trpm3	1	0.000218951	0.999999	1	0.377076	0.0774624	0.0345451	1.6935e-32	1	1	1	0.414431	1.63695e-07	1.20187e-45	8.6996e-12	1	2.87169e-06	0.0102668	1	1	0.000278576	0.0460532	1.08197e-24	0.000273593	0.999992	1	1	0.698339
Asic3	5.19662e-09	0	3.08244e-06	0.117961	2.14146e-32	1.15818e-08	2.35606e-13	0.00010766	0	0	5.87783e-12	0.0215098	0.281442	0.022415	0.495615	0.000235671	2.21699e-17	3.26715e-13	0.0248586	2.3018e-18	0.0544786	3.34055e-12	3.1249e-43	1.5006e-09	9.13482e-22	0	2.97888e-19	3.24174e-24	6.00791e-26	4.72508e-35	2.33373e-08	0.970602	5.63852e-32	5.85002e-20	1.10663e-33	2.45344e-08	0.11281	1.53539e-06	0.000595169	1.34974e-13	3.54485e-12	4.19476e-20	1.73656e-07	6.18244e-13	1.66007e-19	2.76824e-07	0.00230844	0.00469207	2.28879e-06	0.000758864	1.34831e-11	1.1796e-14	2.51796e-14	4.91577e-10	0.107874	0.0655985	0.00172849	0.00547419	0.00764265	0.134796	0.0546303	0.227579	0.459247	0.667583	0.319038	0.168017	0.107874	0.0823328	0.0523687	0.00969174	0.104988	0.0786862	0.181887	0.00172849	5.9554e-28	0.107874	5.69076e-07	0.00123229	0.00137834	0.199984	0.496471	0.000444435	0.016299	0.62166	0.0751956	0.0313827	0.027291	0.0571925	0.027291	0.191499	0.258641	0.0718549	0.016299	0.00662525	0.356492	0.00308078	0.257225	0.000315918	9.16545e-06	0.62166	0.0655985	0.0377832	0.0106555	0.00092431	1.40979e-07	0.00254176	1.55978e-09	5.31068e-05	0.00242232	6.60711e-07	0.000132821	2.21601e-09	1.06313e-05	0.0861421	0.00190363	2.17796e-06	0.0147995	8.42339e-05	0.134796	2.02118e-23	7.15668e-06	4.90937e-23	0.0141502	0.153894	0.0141502	4.21761e-16	5.74441e-09	0.00690893	0.168017	0.0626715	0.000758864	0.00166388	1.82053e-09	3.35072e-07	0.000495698	2.16273e-10	0.195217	0.0571925	0.0215098	0.0475952	0.0861421	0.477573	0.739573	0.477573	0.813774	0.019	9.16545e-06	2.93328e-06	0.71523	0.424294	0.71523	0.556579	0.577736	0.00662525	0.00230844	3.47544e-05	0.644386	0.0483778	0.00661941	0.00106567	0.000377754	0.00631682	0.332526	0.071638	0.00361805	0.0170842	0.0861421	3.65888e-09	0.00204992	0.175526	0.163381	0.62166	0.885144	0.0786862	0.334584	0.346511	0.99015	0.945729	0.999964	1	0.999513	0.999986	0.776922	2.07248e-06	0.181887	0.000236452	0.18335	0.026047	0.00323236	6.69318e-34	8.30205e-06	0.000300868	6.49526e-34	3.78351e-44	0	0	0	2.72688e-32	5.26093e-09	2.84757e-09	1.02675e-15	0	8.05492e-32	4.46997e-19	3.57525e-18	0.660571	1.59762e-14	0.00072289	9.34666e-43	3.9768e-22	0	1.89931e-23	5.64234e-18	4.79577e-23	0.153894	0.00254176	1.06615e-14	0.00969174	0	6.92004e-11	3.9696e-21	0	5.31504	3.4203	1.40715	7.20203	0.679246	9.55465	Asic3	0	1.13356e-103	3.50931e-104	2.99989e-122	9.27877e-43	4.23016e-18	1.2962e-101	9.11127e-117	1.66964e-98	1.58000000000000e-322	0	0	2.10018e-118	4.40178e-115	7.12618e-109	2.63899e-113	3.68927e-125	1.11824e-17	0	7.31401e-104	1.99444e-13	9.86533e-11	6.26618e-94	1.04918e-116	1.36169e-72	1.51078e-72	0	2.42817e-83
Cngb3	5.19662e-09	0	3.08244e-06	0.117961	2.14146e-32	1.15818e-08	3.46856e-19	0.00010766	0	0	2.70495e-13	0.00410838	0.281442	0.00430994	0.0901208	0.000235671	2.21699e-17	1.3728e-14	0.0248586	3.2519e-21	0.012281	9.6361e-15	4.2039e-45	8.46257e-11	9.13482e-22	0	2.97888e-19	3.24174e-24	1.3502e-27	4.72508e-35	2.33373e-08	0.99999	5.63852e-32	1.68038e-21	7.76452e-40	2.45344e-08	0.11281	1.21378e-07	0.000595169	5.52482e-15	7.06892e-11	5.0458e-23	1.21764e-08	2.6485e-14	1.15549e-23	1.90641e-09	0.00230844	0.00072289	2.28879e-06	0.000758864	6.37992e-13	1.1796e-14	2.51796e-14	4.91577e-10	0.107874	0.0655985	0.00172849	0.00547419	0.00764265	0.134796	0.0546303	0.227579	0.459247	0.667583	0.319038	0.168017	0.107874	0.0823328	0.0117137	0.00969174	0.027291	0.0786862	0.0546303	0.00172849	1.24788e-29	0.107874	5.69076e-07	0.00123229	0.000184548	0.199984	0.496471	0.000444435	0.016299	0.62166	0.0751956	0.0313827	0.027291	0.0571925	0.027291	0.191499	0.258641	0.0718549	0.016299	0.00662525	0.134796	0.00308078	0.0861421	0.000315918	9.16545e-06	0.62166	0.0655985	0.0377832	0.0106555	0.000118755	1.40979e-07	0.00254176	1.55978e-09	5.31726e-06	0.00242232	6.60711e-07	1.4301e-05	2.21601e-09	1.06313e-05	0.0861421	0.00190363	2.17796e-06	0.00266704	0.00067624	0.134796	7.65337e-22	7.15668e-06	1.23366e-24	0.0141502	0.153894	0.0141502	1.47808e-17	5.74441e-09	0.00111856	0.168017	0.0626715	0.000758864	6.81105e-06	1.03486e-10	2.68996e-10	2.69587e-07	8.21084e-13	0.0598713	0.0571925	0.00410838	0.0475952	0.0861421	0.477573	0.739573	0.477573	0.813774	0.00355803	9.16545e-06	2.93328e-06	0.71523	0.424294	0.71523	0.556579	0.577736	0.00662525	0.00230844	3.47544e-05	0.644386	0.0106555	0.00106567	0.00106567	6.48208e-06	0.00631682	0.332526	0.0170842	0.000539992	0.0170842	0.0861421	3.65888e-09	0.000286532	0.175526	0.0475952	0.62166	0.376022	0.0786862	0.123337	0.346511	0.013498	0.00662525	0.0216036	0.0414452	0.332526	0.107874	0.247881	2.07248e-06	0.0546303	3.7587e-06	0.18335	0.026047	0.00323236	6.69318e-34	8.30205e-06	0.000300868	2.23211e-32	0	0	0	0	6.37283e-41	3.12766e-10	2.84757e-09	3.67972e-17	0	8.05492e-32	4.46997e-19	3.57525e-18	0.346511	1.59762e-14	0.00072289	0	4.0298e-25	0	4.69406e-25	5.64234e-18	4.79577e-23	0.153894	0.00254176	1.06615e-14	0.00969174	0	6.92004e-11	1.0814e-22	0	1.3032	1.34224	1.38372	1.42146	0.502658	2.58896	Cngb3	0	8.36818e-148	3.18233e-140	1.40206e-193	3.46751e-63	4.23016e-18	1.07014e-154	9.42972e-155	6.18454e-140	0	0	0	9.0937e-143	1.53067e-161	1.43241e-141	3.17381e-147	5.29114e-169	6.82973e-19	0	7.71867e-147	7.57083e-15	2.72131e-18	1.59369e-155	4.03132e-154	5.68735e-110	4.90881e-111	0	1.60582e-108
Kcnj14	5.19662e-09	5.60519e-45	0.000888415	0.117961	1.91398e-25	1.15818e-08	1.6876e-12	0.000845484	0	6.16281e-40	7.12461e-10	0.0215098	0.281442	0.00430994	0.0901208	0.000235671	6.26383e-16	3.26715e-13	0.0973504	2.85995e-14	0.012281	2.31697e-13	3.03904e-24	3.45746e-06	1.02564e-17	0	2.97888e-19	3.24174e-24	1.3502e-27	4.72508e-35	2.33373e-08	0.970602	8.94855e-29	1.68038e-21	7.76452e-40	3.37863e-07	0.313718	6.32528e-05	0.00394618	1.97724e-12	1.19488e-06	5.0458e-23	1.21764e-08	6.71692e-10	3.2456e-13	2.96611e-08	0.00230844	0.00072289	2.4222e-05	0.000758864	1.08739e-08	4.13569e-11	8.25194e-12	8.03216e-08	0.107874	0.0655985	0.0101337	0.0275175	0.0365575	0.134796	0.589209	0.227579	0.459247	0.667583	0.319038	0.168017	0.107874	0.0823328	0.0523687	0.0446752	0.027291	0.831381	0.181887	0.0359685	1.7044e-26	0.303673	6.58054e-06	0.00123229	0.00137834	0.199984	0.496471	0.00303988	0.016299	0.62166	0.0751956	0.0313827	0.027291	0.0571925	0.104988	0.191499	0.258641	0.0718549	0.016299	0.0323819	0.134796	0.00308078	0.257225	0.00223809	9.16545e-06	0.62166	0.0655985	0.0377832	0.0106555	0.00092431	1.76851e-06	0.0141929	2.30587e-07	5.31068e-05	0.00242232	6.60711e-07	1.4301e-05	3.4245e-08	1.06313e-05	0.0861421	0.00190363	2.31254e-05	0.0147995	8.42339e-05	0.134796	3.54909e-18	6.9975e-05	2.8619e-18	0.0141502	0.153894	0.0141502	7.21619e-15	5.74441e-09	0.00111856	0.168017	0.0626715	0.000758864	6.68341e-05	1.92078e-08	8.71508e-06	0.000495698	1.35362e-08	0.195217	0.0571925	0.00410838	0.0475952	0.257225	0.477573	0.739573	0.786227	0.813774	0.019	8.80119e-05	0.000853956	0.71523	0.424294	0.71523	0.556579	0.577736	0.00662525	0.00230844	3.47544e-05	0.644386	0.0106555	0.00106567	0.00661941	6.48208e-06	0.00631682	0.332526	0.071638	0.0976401	0.0170842	0.0861421	5.52596e-08	0.00204992	0.175526	0.0475952	0.62166	0.376022	0.0786862	0.123337	0.346511	0.013498	0.0323819	0.0216036	0.321371	0.987796	0.107874	0.247881	2.2078e-05	0.181887	3.7587e-06	0.18335	0.026047	0.0174861	3.64748e-32	8.30205e-06	0.000300868	6.49526e-34	0	0	0	0	6.37283e-41	3.12766e-10	2.84757e-09	3.67972e-17	4.76231e-41	4.12392e-30	1.38367e-17	3.57525e-18	0.346511	1.59762e-14	0.00072289	0	4.0298e-25	0	4.69406e-25	5.64234e-18	3.99442e-20	0.153894	0.00254176	1.06615e-14	0.0446752	7.31759e-40	0.0184966	5.16147e-07	3.9737e-29	1.6739	1.45886	1.23039	1.52388	0.632406	4.15693	Kcnj14	0	1.34011e-94	2.23229e-71	6.02887e-28	3.67025e-30	3.79558e-09	5.94108e-69	1.74065e-81	2.70932e-61	8.4997e-289	0	0	1.9445e-103	4.98598e-97	1.99552e-105	3.87117e-93	3.49002e-132	1.11824e-17	0	6.16415e-63	3.02385e-10	1.56781e-11	1.0331e-110	1.54722e-95	2.80945e-52	5.55177e-66	0	2.60029e-53
Cngb1	7.72089e-08	0	3.08244e-06	0.117961	1.11591e-30	1.42028e-06	3.46856e-19	0.000845484	0	6.16281e-40	5.87783e-12	0.00410838	0.281442	0.00430994	0.0901208	0.000235671	2.21699e-17	3.26715e-13	0.0248586	1.11728e-19	0.012281	3.34055e-12	4.2039e-45	1.5006e-09	1.20244e-16	0	9.30467e-18	1.26845e-22	1.3502e-27	2.16747e-30	2.33373e-08	0.997015	5.63852e-32	1.68038e-21	7.76452e-40	2.45344e-08	0.11281	1.16567e-05	0.00394618	5.52482e-15	3.54485e-12	5.0458e-23	1.73656e-07	2.6485e-14	1.15549e-23	1.90641e-09	0.00230844	0.00072289	2.28879e-06	0.000758864	6.37992e-13	1.1796e-14	2.51796e-14	4.91577e-10	0.107874	0.0655985	0.00172849	0.0275175	0.226569	0.134796	0.999388	0.990399	0.928208	0.667583	0.999986	0.994121	0.303673	0.248671	0.874714	0.853993	0.437249	0.831381	0.948641	0.00172849	3.21009e-18	0.107874	0.000877159	0.0277959	0.562144	0.467943	0.942744	0.00303988	0.691903	0.976103	0.0751956	0.0313827	0.027291	0.0571925	0.027291	0.191499	0.258641	0.0718549	0.0689103	0.00662525	0.356492	0.0554009	0.257225	0.000315918	0.0020994	0.62166	0.631824	0.831823	0.443242	0.0836571	7.16578e-05	0.00254176	1.55087e-06	5.31068e-05	0.00242232	5.20858e-05	0.0520057	0.182475	0.0197267	0.0861421	0.00190363	2.17796e-06	0.00266704	0.00067624	0.134796	2.81677e-19	6.9975e-05	5.14832e-14	0.0141502	0.153894	0.0141502	7.21619e-15	5.74441e-09	0.0258038	0.168017	0.0626715	0.000758864	6.68341e-05	8.47818e-07	4.62203e-08	3.25905e-06	3.72745e-07	0.397524	0.387408	0.068402	0.0475952	0.257225	0.477573	0.739573	0.477573	0.813774	0.00355803	0.000507973	2.93328e-06	0.71523	0.424294	0.71523	0.556579	0.577736	0.807937	0.0130509	3.47544e-05	0.644386	0.0106555	0.143947	1	1	1	0.999999	0.911075	0.579472	0.348366	0.0861421	3.24001e-06	0.0667981	0.175526	0.348638	0.62166	0.376022	0.0786862	0.123337	0.346511	0.013498	0.00662525	0.214585	0.0414452	0.332526	0.107874	0.247881	0.899227	0.181887	0.00104032	0.18335	0.026047	0.257996	6.69318e-34	8.30205e-06	0.000300868	1.13351e-35	0	0	0	0	1.64567e-37	5.26093e-09	4.35056e-08	2.05172e-13	0	8.05492e-32	4.46997e-19	3.57525e-18	0.346511	1.59762e-14	0.00072289	2.8026e-44	1.63478e-23	0	1.89931e-23	1.64761e-16	1.95971e-13	0.153894	0.00254176	1.06615e-14	0.00969174	0.801075	0.988038	0.320444	0.145377	1.10391	1.88128	2.70724	0.819137	1.40949	1.25214	Cngb1	0	3.21852e-150	3.18233e-140	4.50864e-172	3.46751e-63	4.23016e-18	1.91277e-161	9.42972e-155	1.64808e-144	0	0	0	9.0937e-143	7.1704e-157	1.43241e-141	1.22541e-149	2.93623e-171	7.70703e-22	0	2.98786e-149	1.99444e-13	8.80122e-17	5.83055e-158	2.02726e-158	5.68735e-110	4.90881e-111	0	1.60582e-108
Kcnh6	5.19662e-09	0	3.19735e-05	0.324021	1.34941e-26	1.42028e-06	1.04709e-11	0.000845484	0	6.16281e-40	2.70495e-13	0.00410838	0.583113	0.00430994	0.0901208	0.00171899	1.06118e-14	3.26715e-13	0.0248586	2.3018e-18	0.012281	3.34055e-12	1.35646e-41	8.46257e-11	9.13482e-22	0	2.33e-15	1.26845e-22	1.60311e-24	6.22957e-28	3.22196e-07	0.813774	2.90063e-30	1.68038e-21	7.76452e-40	2.79172e-06	0.313718	0.000267223	0.000595169	2.06769e-11	3.54485e-12	5.22795e-12	9.08303e-06	4.26702e-09	1.01382e-20	2.96611e-08	0.0130509	0.00469207	2.4222e-05	0.000758864	1.7087e-10	4.13569e-11	5.88656e-13	4.91577e-10	0.303673	0.0655985	0.00172849	0.084134	0.106562	0.134796	0.37746	0.227579	0.459247	0.911762	0.629251	0.415843	0.107874	0.248671	0.0523687	0.12569	0.104988	0.461584	0.0546303	0.00172849	5.53116e-24	0.107874	4.56867e-05	0.00752542	0.00137834	0.199984	0.496471	0.0125474	0.016299	0.976103	0.0751956	0.0313827	0.027291	0.0571925	0.027291	0.191499	0.258641	0.0718549	0.178563	0.00662525	0.134796	0.00308078	0.0861421	0.000315918	0.000507973	0.62166	0.0655985	0.136214	0.0483778	0.254968	7.16578e-05	0.0141929	2.44866e-08	5.31726e-06	0.00242232	7.57073e-06	0.000741639	4.56369e-05	0.000576443	0.0861421	0.00190363	2.31254e-05	0.00266704	8.42339e-05	0.912666	7.65337e-22	0.000411178	2.8619e-18	0.0141502	0.391319	0.0141502	7.21619e-15	7.53565e-07	0.00111856	0.415843	0.0626715	0.000758864	6.68341e-05	1.4471e-07	2.68996e-10	2.36503e-05	3.72745e-07	0.0598713	0.0571925	0.0215098	0.0475952	0.933286	0.477573	0.739573	0.786227	0.813774	0.0615873	0.139682	0.00297892	0.934325	0.424294	0.71523	0.556579	0.577736	0.00662525	0.110894	0.352191	0.644386	0.443242	0.00661941	0.00106567	0.00528976	0.00631682	0.644868	0.0170842	0.00361805	0.0170842	0.257225	1.6312e-05	0.000286532	0.428491	0.163381	0.62166	0.376022	0.831381	0.579185	0.346511	0.157479	0.89326	0.579395	0.0414452	0.332526	0.303673	0.538395	0.936098	0.765047	0.0502543	0.441393	0.617197	0.136617	6.69318e-34	8.30205e-06	0.000300868	1.13351e-35	0	0	0	0	4.18173e-39	3.12766e-10	2.84757e-09	3.67972e-17	0	8.05492e-32	4.46997e-19	3.57525e-18	0.346511	3.7854e-13	0.00072289	0	4.0298e-25	0	4.69406e-25	5.64234e-18	4.79577e-23	0.153894	0.00254176	1.06615e-14	0.00969174	0	6.92004e-11	1.0814e-22	0	3.47937	2.52978	1.52084	3.54919	3.66499	2.92192	Kcnh6	1	1	1	1	1	1	1	1	1	1	1	1	1	1	1	1	1	0.999998	1	1	1	1	1	1	1	1	1	1
Ano2	4.38154e-06	0	0.000199237	0.117961	1.11591e-30	1.42028e-06	3.46856e-19	0.00010766	0	4.99769e-35	2.70495e-13	0.157955	0.811748	0.022415	0.992322	0.00171899	0.00112985	1.3728e-14	0.607729	1.65961e-06	0.0544786	3.34055e-12	1.35646e-41	3.45746e-06	1.15276e-15	1.61545e-29	0.535575	0.625591	0.00610266	0.74654	1.57971e-05	0.813774	2.90063e-30	1.68038e-21	1.90133e-36	2.45344e-08	0.11281	1.53539e-06	0.000595169	1.34974e-13	3.54485e-12	1.87877e-21	1.73656e-07	6.18244e-13	1.15549e-23	1.90641e-09	0.511964	0.00469207	0.000153974	0.000758864	6.37992e-13	2.81977e-13	2.51796e-14	4.91577e-10	0.107874	0.209382	0.0359685	0.00547419	0.0365575	0.356492	0.980044	0.227579	0.459247	0.667583	0.319038	0.168017	0.303673	0.999238	0.0523687	0.00969174	0.104988	0.0786862	0.0546303	0.00172849	0.929632	0.107874	5.69076e-07	0.00752542	0.000184548	0.199984	0.496471	0.000444435	0.016299	0.62166	0.0751956	0.0313827	0.027291	0.0571925	0.027291	0.191499	0.258641	0.0718549	0.016299	0.00662525	0.134796	0.00308078	0.257225	0.000315918	9.16545e-06	0.62166	0.0655985	0.0377832	0.0106555	0.000118755	1.76851e-06	0.0141929	1.55978e-09	5.31068e-05	0.00242232	6.60711e-07	1.4301e-05	2.10184e-06	0.000100971	0.0861421	0.0110277	2.17796e-06	0.00266704	0.584247	1	3.54909e-18	0.00172981	1.99577e-20	0.0141502	0.153894	0.0141502	7.10902e-06	4.77534e-06	0.00111856	0.168017	0.0626715	0.000758864	6.81105e-06	1.82053e-09	4.62203e-08	2.69587e-07	5.75292e-06	0.0598713	0.18845	0.00410838	0.0475952	0.0861421	0.935681	0.739573	0.477573	0.813774	0.00355803	9.16545e-06	2.93328e-06	0.71523	0.424294	0.71523	0.556579	0.577736	0.00662525	0.00230844	3.47544e-05	0.644386	0.0106555	0.00106567	0.00661941	0.000377754	0.0310941	0.855288	1	1	0.999999	0.846626	5.52596e-08	0.134597	0.175526	0.0475952	0.886795	0.376022	0.0786862	0.123337	0.346511	0.013498	0.00662525	0.0216036	0.0414452	0.332526	0.107874	0.247881	2.07248e-06	0.0546303	3.7587e-06	0.18335	0.026047	0.00323236	6.69318e-34	8.30205e-06	0.000300868	1.0446e-29	1.79116e-37	0	0	0	3.56964e-31	5.26093e-09	2.84757e-09	2.05172e-13	0	8.05492e-32	1.38367e-17	1.05529e-16	0.346511	1.59762e-14	0.00469207	0	6.90612e-21	0	4.60831e-22	3.50328e-13	4.79577e-23	0.153894	0.00254176	3.77093e-11	0.00969174	0	0.000136494	6.67967e-14	8.26766e-44	0.749073	1.69112	2.69204	0.817044	0.288924	1.48811	Ano2	0	8.84177e-123	1.12044e-124	2.05027e-133	2.3315e-49	2.5883e-15	8.11108e-42	7.00047e-84	1.00957e-109	7.90381260000000e-316	0	0	1.94801e-132	6.93629e-138	1.55113e-139	5.46425e-143	2.93623e-171	6.82973e-19	0	7.71867e-147	3.1351e-12	8.80122e-17	7.48933e-125	3.15821e-130	5.52062e-94	5.74839e-103	0	7.60567e-52
Cnga1	5.19662e-09	0	3.08244e-06	0.117961	2.14146e-32	1.15818e-08	3.46856e-19	0.00010766	0	0	2.70495e-13	0.00410838	0.281442	0.00430994	0.0901208	0.000235671	2.21699e-17	1.3728e-14	0.0248586	3.2519e-21	0.012281	9.6361e-15	4.2039e-45	8.46257e-11	9.13482e-22	0	2.97888e-19	3.24174e-24	1.3502e-27	4.72508e-35	2.33373e-08	0.813774	5.63852e-32	1.68038e-21	7.76452e-40	2.45344e-08	0.11281	1.21378e-07	0.000595169	5.52482e-15	3.54485e-12	5.0458e-23	1.21764e-08	2.6485e-14	1.15549e-23	1.90641e-09	0.00230844	0.00072289	2.28879e-06	0.000758864	6.37992e-13	1.1796e-14	2.51796e-14	4.91577e-10	0.107874	0.0655985	0.00172849	0.00547419	0.00764265	0.134796	0.0546303	0.227579	0.459247	0.667583	0.319038	0.168017	0.107874	0.0823328	0.0117137	0.00969174	0.027291	0.0786862	0.0546303	0.00172849	5.9554e-28	0.107874	5.69076e-07	0.00123229	0.000184548	0.199984	0.496471	0.000444435	0.016299	0.62166	0.0751956	0.0313827	0.027291	0.0571925	0.027291	0.191499	0.258641	0.0718549	0.016299	0.00662525	0.134796	0.00308078	0.0861421	0.000315918	9.16545e-06	0.62166	0.0655985	0.0377832	0.0106555	0.000118755	1.40979e-07	0.00254176	1.55978e-09	5.31726e-06	0.00242232	6.60711e-07	1.4301e-05	2.21601e-09	1.06313e-05	0.0861421	0.00190363	2.17796e-06	0.00266704	8.42339e-05	0.997152	2.02118e-23	7.15668e-06	1.23366e-24	0.0141502	0.153894	0.0141502	4.21761e-16	5.74441e-09	0.00111856	0.168017	0.0626715	0.000758864	6.81105e-06	1.03486e-10	2.68996e-10	2.69587e-07	8.21084e-13	0.0598713	0.0571925	0.00410838	0.0475952	0.0861421	0.477573	0.739573	0.477573	0.813774	0.00355803	9.16545e-06	2.93328e-06	0.71523	0.424294	0.71523	0.556579	0.577736	0.00662525	0.00230844	3.47544e-05	0.644386	0.0106555	0.00106567	0.00106567	6.48208e-06	0.00631682	0.332526	0.0170842	0.000539992	0.0170842	0.0861421	3.65888e-09	0.000286532	0.175526	0.0475952	0.62166	0.376022	0.0786862	0.123337	0.346511	0.013498	0.00662525	0.0216036	0.0414452	0.332526	0.107874	0.247881	2.07248e-06	0.0546303	3.7587e-06	0.18335	0.026047	0.00323236	6.69318e-34	8.30205e-06	0.000300868	1.13351e-35	0	0	0	0	6.37283e-41	3.12766e-10	2.84757e-09	3.67972e-17	0	8.05492e-32	4.46997e-19	3.57525e-18	0.346511	1.59762e-14	0.00072289	0	4.0298e-25	0	4.69406e-25	5.64234e-18	4.79577e-23	0.391319	0.00254176	1.06615e-14	0.00969174	0	6.92004e-11	1.0814e-22	0	1.24249	1.27971	1.31925	1.35523	0.479239	2.46834	Cnga1	0	3.21852e-150	8.44661e-145	1.40206e-193	3.46751e-63	4.23016e-18	1.91277e-161	3.4668e-157	1.64808e-144	0	0	0	9.0937e-143	1.53067e-161	3.7321e-146	1.22541e-149	9.77112e-174	7.70703e-22	0	2.98786e-149	7.57083e-15	2.72131e-18	5.83055e-158	7.28356e-161	5.68735e-110	4.90881e-111	0	1.60582e-108
