## Supplementary File 3 for "Diversity of receptor expression in central and peripheral mouse neurons estimated from single cell RNA sequencing"

### Sheet: Tyrosine Receptor Kinases
Supp File 3. Analysis of TRKs	Linarsson Lab datasets																																																																																																																																																																																																																														Enrichment scores						Allen Brain datasets
	Trinarization scores for CNS neuron subtypes																																																																																																																																																												Trinarization scores for PNS neuron subtypes																																	Trinarization scores for PNS non-neuronal cell types																																	Enrichment scores (PNS vs CNS neuronal subtypes)						Corresponding gene name in Allen Brain datasets	Trinarization scores for CNS neuron subtypes
																																																																																																																																																													Enteric neuronal subtype scores									Sympathetic neuronal subtype scores							Sensory neuronal subtype scores
Gene name	TEGLU1	TEGLU3	TEGLU2	TEGLU20	TEGLU11	TEGLU12	TEGLU10	TEGLU9	TEGLU8	TEGLU7	TEGLU6	TEGLU13	TEGLU14	TEGLU5	TEGLU16	TEGLU15	TEGLU17	TEGLU18	TEGLU19	TEGLU22	TEGLU21	TEGLU4	TEGLU24	TEGLU23	DGGRC1	DGGRC2	MSN1	MSN2	MSN3	MSN4	MSN5	DETPH	DGNBL2	SZNBL	OBINH2	OBDOP1	OBINH5	DEINH1	DEINH2	TEINH17	TEINH18	TEINH19	TEINH21	TEINH16	TEINH15	TEINH14	TEINH20	TEINH13	TEINH12	TEINH9	TEINH10	TEINH11	TEINH4	TEINH5	TEINH8	TEINH7	TEINH6	TECHO	DECHO1	HBCHO4	HBCHO3	HBADR	HBNOR	HYPEP7	HYPEP6	MEGLU14	MBDOP1	MBDOP2	HBSER1	HBSER2	HBSER3	HBSER5	HBSER4	TEINH3	TEINH2	DEINH4	DEINH5	HYPEP3	HYPEP1	HYPEP2	MEINH14	HYPEP5	HYPEP4	HYPEP8	SCINH10	SCINH9	SCINH8	SCINH7	SCINH6	SCINH5	SCINH4	SCINH3	HBINH9	SCINH2	SCGLU1	SCGLU2	SCGLU3	SCGLU4	SCGLU5	SCGLU8	SCGLU10	HBGLU10	HBGLU3	HBGLU2	MEGLU2	MEGLU3	DEGLU5	MEGLU1	MEGLU7	MEGLU8	MEGLU9	MEGLU10	MEGLU11	MBCHO1	MEGLU6	MEGLU5	MEGLU4	DECHO2	HBGLU1	DEGLU1	DEGLU2	DEGLU3	DEGLU4	MEINH12	MEINH11	MEINH10	MEINH9	MEINH5	MEINH6	MEINH7	MEINH4	MEINH3	HBINH5	MEINH2	DEINH3	TEINH1	MEINH13	MEINH8	HBINH3	HBINH4	HBINH6	HBINH2	HBCHO1	HBCHO2	HBGLU4	HBGLU5	HBGLU6	HBGLU7	HBGLU8	HBINH7	HBINH8	SCINH1	CBINH2	SEPNBL	OBNBL1	OBNBL2	ENT1	ENT2	ENT3	ENT4	ENT5	ENT6	ENT7	ENT8	ENT9	SYNOR1	SYNOR2	SYNOR3	SYNOR4	SYNOR5	SYCHO2	SYCHO1	PSPEP8	PSPEP7	PSPEP6	PSPEP5	PSPEP2	PSPEP4	PSPEP3	PSPEP1	PSNF3	PSNF2	PSNF1	PSNP1	PSNP2	PSNP3	PSNP4	PSNP5	PSNP6	COP1	COP2	NFOL2	NFOL1	MFOL2	MFOL1	MOL1	MOL2	MOL3	CHOR	EPSC	EPEN	ACTE1	ACOB	ACMB	OPC	SATG1	SATG2	ENTG1	ENTG2	ENTG3	ENTG4	ENTG5	ENTG6	ENTG7	ENMFB	ABC	VLMC2	VECA	PER1	PER2	VECC	VECV	PNS sensory vs CNS	PNS all vs CNS	PNS other (enteric + sympathetic) vs CNS	PNS PEP vs CNS	PNS NP vs CNS	PNS NF vs CNS		ACA	AI	AUD	CLA	CLA;EPd	ENTl	ENTm	GU; VISC; AIp	HIP	CA	MOp	MOs	ORB	PAR; POST; PRE	PL; ILA	PTLp	RSP	RSPv	SSp	SSs	SSs; GU	SSs; GU; VISC	SUB; ProS	TEa; PERI; ECT	VISal; VISl; VISli	VISam; VISpm	VISpl; VISpor	VISp
Flt4	5.19662e-09	0	3.08244e-06	0.117961	2.14146e-32	1.15818e-08	3.46856e-19	0.00010766	0	0	2.70495e-13	0.00410838	0.281442	0.022415	0.0901208	0.000235671	6.26383e-16	3.26715e-13	0.0248586	1.11728e-19	0.012281	9.6361e-15	4.2039e-45	8.46257e-11	9.13482e-22	0	2.97888e-19	1.26845e-22	1.3502e-27	2.66116e-33	2.33373e-08	0.813774	5.63852e-32	1.68038e-21	7.76452e-40	2.45344e-08	0.11281	0.000267223	0.0157982	1.34974e-13	3.54485e-12	5.0458e-23	1.21764e-08	2.6485e-14	4.41995e-22	1.90641e-09	0.00230844	0.00072289	2.4222e-05	0.000758864	6.37992e-13	1.1796e-14	2.51796e-14	8.11354e-09	0.107874	0.0655985	0.00172849	0.0275175	0.00764265	0.603858	0.0546303	0.509552	0.770795	0.667583	0.319038	0.168017	0.107874	0.248671	0.0117137	0.12569	0.027291	0.0786862	0.0546303	0.00172849	1.24788e-29	0.107874	5.69076e-07	0.00123229	0.000184548	0.199984	0.496471	0.000444435	0.016299	0.62166	0.0751956	0.0313827	0.027291	0.0571925	0.027291	0.191499	0.258641	0.0718549	0.0689103	0.00662525	0.134796	0.00308078	0.257225	0.00223809	9.16545e-06	0.62166	0.0655985	0.0377832	0.0106555	0.00433308	1.76851e-06	0.0480424	1.55978e-09	5.31068e-05	0.00242232	6.60711e-07	0.00296634	2.21601e-09	0.000100971	0.0861421	0.0110277	0.000147487	0.049792	8.42339e-05	0.134796	7.65337e-22	6.9975e-05	2.64288e-19	0.0141502	0.153894	0.0141502	4.21761e-16	5.74441e-09	0.00690893	0.168017	0.0626715	0.000758864	6.68341e-05	0.000180018	3.35072e-07	3.25905e-06	1.72086e-11	0.0598713	0.0571925	0.00410838	0.0475952	0.484136	0.935681	0.739573	0.477573	0.813774	0.00355803	0.000507973	0.000190874	0.71523	0.739531	0.71523	0.556579	0.577736	0.0323819	0.00230844	0.000300894	0.644386	0.0106555	0.00106567	0.00106567	6.48208e-06	0.00631682	0.332526	0.071638	0.00361805	0.0170842	0.257225	5.00655e-07	0.00204992	0.175526	0.0475952	0.62166	0.376022	0.0786862	0.123337	0.346511	0.013498	0.00662525	0.0216036	0.0414452	0.332526	0.107874	0.247881	2.07248e-06	0.0546303	3.7587e-06	0.18335	0.026047	0.00323236	6.69318e-34	8.30205e-06	0.000300868	6.49526e-34	0	0	0	0	6.37283e-41	3.12766e-10	4.35056e-08	3.67972e-17	0	4.12392e-30	1.38367e-17	1.86772e-15	0.346511	3.7854e-13	0.00072289	0	1.63478e-23	0	4.69406e-25	5.64234e-18	1.78735e-21	0.153894	0.0141929	3.6745e-12	0.993694	1	1	1	1	1.0868	1.18508	2.1161	1.18542	0.419189	2.15905	Flt4	0	1.30462e-145	3.18233e-140	1.40206e-193	7.06964e-52	1.35401e-16	1.07014e-154	3.4668e-157	5.51117e-136	0	0	0	2.24767e-140	7.1704e-157	1.43241e-141	3.31748e-139	5.29114e-169	2.96776e-20	0	1.32206e-142	3.1351e-12	2.72131e-18	1.59369e-155	4.03132e-154	5.68735e-110	4.90881e-111	0	1.71658e-100
Tie1	7.72089e-08	0	3.08244e-06	0.117961	7.78022e-28	1.15818e-08	2.68568e-15	0.000845484	1.4013e-45	6.16281e-40	2.70495e-13	0.00410838	0.281442	0.022415	0.0901208	0.000235671	1.06118e-14	4.66241e-12	0.0248586	3.2519e-21	0.012281	2.31697e-13	4.19458e-40	8.46257e-11	3.21862e-20	0	9.30467e-18	1.26845e-22	3.05377e-23	8.98832e-32	2.33373e-08	0.813774	5.63852e-32	1.22121e-18	1.92519e-32	2.45344e-08	0.11281	1.53539e-06	0.000595169	1.34974e-13	7.06892e-11	5.0458e-23	1.73656e-07	2.6485e-14	4.41995e-22	1.90641e-09	0.00230844	0.00469207	2.28879e-06	0.000758864	6.37992e-13	4.04176e-12	2.51796e-14	4.91577e-10	0.107874	0.0655985	0.00172849	0.00547419	0.00764265	0.134796	0.181887	0.227579	0.459247	0.667583	0.319038	0.168017	0.107874	0.0823328	0.0523687	0.00969174	0.027291	0.0786862	0.0546303	0.00172849	5.9554e-28	0.107874	5.69076e-07	0.00752542	0.000184548	0.199984	0.496471	0.000444435	0.016299	0.62166	0.0751956	0.0313827	0.027291	0.0571925	0.027291	0.191499	0.258641	0.224417	0.0689103	0.00662525	0.134796	0.0167734	0.0861421	0.00956257	9.16545e-06	0.62166	0.0655985	0.0377832	0.0483778	0.00092431	1.40979e-07	0.00254176	2.44866e-08	5.31726e-06	0.00242232	7.57073e-06	1.4301e-05	2.21601e-09	1.06313e-05	0.0861421	0.0110277	2.31254e-05	0.00266704	0.0113381	0.134796	7.65337e-22	6.9975e-05	2.64288e-19	0.0141502	0.153894	0.0141502	6.49626e-12	8.4945e-08	0.00111856	0.168017	0.0626715	0.000758864	6.81105e-06	8.47818e-07	4.55298e-09	2.69587e-07	8.21084e-13	0.195217	0.0571925	0.00410838	0.0475952	0.484136	0.477573	0.739573	0.477573	0.813774	0.019	0.00677132	0.00853026	0.71523	0.424294	0.71523	0.556579	0.577736	0.00662525	0.00230844	3.47544e-05	0.644386	0.0106555	0.00106567	0.00106567	6.48208e-06	0.00631682	0.332526	0.0170842	0.000539992	0.0170842	0.0861421	3.65888e-09	0.000286532	0.175526	0.0475952	0.62166	0.376022	0.240354	0.123337	0.346511	0.013498	0.00662525	0.0216036	0.0414452	0.332526	0.107874	0.247881	2.07248e-06	0.0546303	3.7587e-06	0.18335	0.101103	0.00323236	1.19205e-30	8.30205e-06	0.00214198	2.23211e-32	0	0	0	0	4.18173e-39	3.82387e-07	2.84757e-09	1.02675e-15	0	8.05492e-32	2.56825e-16	1.05529e-16	0.346511	1.59762e-14	0.00072289	0	4.0298e-25	0	1.89931e-23	5.64234e-18	4.79577e-23	0.153894	0.0141929	2.55605e-13	1	1	1	1	1	1.37468	1.33971	2.13752	1.55275	0.606056	2.4371	Tie1	0	8.36818e-148	2.11729e-142	1.40206e-193	7.97155e-45	1.35401e-16	1.07014e-154	1.9444e-141	6.62202e-138	0	0	0	2.24767e-140	7.9787e-153	9.44225e-144	1.88832e-132	1.19256e-134	0.00059214	0	1.13627e-140	1.99444e-13	2.72131e-18	5.83055e-158	3.38354e-156	5.52079e-97	8.98139e-105	0	2.74394e-102
Tek	5.19662e-09	0	0.000888415	0.117961	3.48723e-29	1.15818e-08	2.01553e-16	0.00010766	0	6.78341e-37	2.70495e-13	0.068402	0.281442	0.00430994	0.0901208	0.00171899	6.26383e-16	3.26715e-13	0.0248586	2.3018e-18	0.0544786	3.34055e-12	4.19458e-40	8.46257e-11	9.13482e-22	0	9.30467e-18	3.24174e-24	6.00791e-26	2.16747e-30	3.22196e-07	0.813774	5.63852e-32	1.22121e-18	4.96141e-38	2.45344e-08	0.11281	1.21378e-07	0.000595169	5.52482e-15	3.54485e-12	5.0458e-23	1.73656e-07	2.6485e-14	1.15549e-23	1.90641e-09	0.00230844	0.00072289	2.28879e-06	0.000758864	6.37992e-13	2.81977e-13	2.51796e-14	8.11354e-09	0.107874	0.0655985	0.00172849	0.00547419	0.00764265	0.356492	0.181887	0.227579	0.459247	0.667583	0.319038	0.168017	0.107874	0.0823328	0.0523687	0.00969174	0.027291	0.240354	0.0546303	0.0101337	3.4824e-25	0.107874	6.58054e-06	0.00123229	0.000184548	0.199984	0.496471	0.000444435	0.016299	0.62166	0.0751956	0.0313827	0.027291	0.0571925	0.027291	0.191499	0.258641	0.0718549	0.016299	0.00662525	0.356492	0.00308078	0.0861421	0.000315918	9.16545e-06	0.62166	0.0655985	0.136214	0.0483778	0.00433308	1.40979e-07	0.00254176	2.30587e-07	5.31068e-05	0.00242232	5.20858e-05	1.4301e-05	3.17448e-07	0.000100971	0.0861421	0.0386882	2.31254e-05	0.0147995	8.42339e-05	0.134796	5.12941e-13	0.00172981	2.64288e-19	0.0612977	0.153894	0.0141502	8.81363e-14	2.35436e-05	0.00111856	0.168017	0.0626715	0.000758864	6.68341e-05	1.4471e-07	4.55298e-09	2.69587e-07	8.21084e-13	0.0598713	0.0571925	0.00410838	0.0475952	0.484136	0.786227	0.739573	0.477573	0.813774	0.0615873	0.0020994	0.000190874	0.71523	0.424294	0.71523	0.556579	0.577736	0.00662525	0.00230844	3.47544e-05	0.644386	0.0106555	0.00106567	0.00106567	6.48208e-06	0.00631682	0.332526	0.0170842	0.00361805	0.0170842	0.0861421	3.65888e-09	0.000286532	0.175526	0.0475952	0.62166	0.376022	0.0786862	0.123337	0.660571	0.013498	0.00662525	0.0216036	0.0414452	0.332526	0.107874	0.247881	2.07248e-06	0.0546303	3.7587e-06	0.441393	0.026047	0.00323236	3.64748e-32	8.30205e-06	0.00919634	5.47654e-31	0	0	0	0	1.64567e-37	5.30758e-08	4.35056e-08	9.28481e-11	0	4.12392e-30	1.38367e-17	1.05529e-16	0.346511	1.59762e-14	0.00072289	0	4.0298e-25	0	7.98204e-21	5.64234e-18	4.79577e-23	0.998063	0.117778	3.77093e-11	1	1	1	1	1	1.49782	1.36962	2.02408	1.65934	0.879282	2.30414	Tek	0	1.18881e-112	2.37714e-120	5.38178e-156	1.90589e-27	3.70114e-13	5.39893e-115	1.13252e-136	2.436e-117	0	0	0	1.9445e-103	5.3388e-135	2.90276e-120	6.95314e-121	3.516e-148	1.46625e-15	3.67867e-272	3.36136e-119	6.4113e-08	2.14955e-12	1.41101e-123	2.38531e-134	1.71444e-83	3.90976e-82	0	3.69017e-91
Kdr	6.88176e-07	4.68682e-39	3.08244e-06	0.324021	2.18659e-22	1.42028e-06	2.35606e-13	0.00399871	0	6.02091e-36	7.65893e-11	0.068402	0.583113	0.00430994	0.0901208	0.00171899	9.27407e-12	1.3728e-14	0.0973504	3.61764e-15	0.0544786	3.43823e-11	5.07607e-19	3.45746e-06	3.21862e-20	0	1.74271e-16	1.26845e-22	4.52205e-22	9.07332e-26	0.000877094	0.813774	3.37462e-26	1.81986e-17	1.10663e-33	2.79172e-06	0.11281	1.16567e-05	0.000595169	1.11744e-09	7.06892e-11	5.0458e-23	4.32035e-05	4.26702e-09	1.01382e-20	2.96611e-08	0.00230844	0.00072289	2.28879e-06	0.000758864	1.7087e-10	3.28967e-10	2.51796e-14	4.91577e-10	0.107874	0.0655985	0.00172849	0.653696	0.106562	0.603858	0.37746	0.227579	0.928208	0.667583	0.629251	0.168017	0.107874	0.248671	0.143094	0.12569	0.027291	0.461584	0.37746	0.00172849	6.30206e-20	0.107874	6.58054e-06	0.00752542	0.00137834	0.199984	0.496471	0.0372813	0.016299	0.62166	0.450523	0.271532	0.027291	0.0571925	0.248932	0.191499	0.553119	0.224417	0.016299	0.208942	0.134796	0.132656	0.0861421	0.00223809	0.0020994	0.62166	0.0655985	0.136214	0.0483778	0.000118755	0.000300251	0.0480424	0.000396036	5.31068e-05	0.00242232	0.000256253	1.4301e-05	1.08255e-05	0.0197267	0.257225	0.0981686	0.00239391	0.0147995	0.00067624	0.603858	6.47489e-06	0.00172981	8.14246e-08	0.0612977	0.153894	0.0612977	6.49626e-12	7.53565e-07	0.0258038	0.168017	0.202193	0.000758864	6.81105e-06	0.062447	3.35072e-07	0.000495698	5.6771e-05	0.195217	0.0571925	0.0215098	0.0475952	0.484136	0.786227	0.739573	0.786227	0.813774	0.019	0.0797011	0.00297892	0.934325	0.424294	0.71523	0.556579	0.577736	0.00662525	0.044713	3.47544e-05	0.644386	0.134146	0.00661941	0.00661941	6.48208e-06	0.0310941	0.644868	0.0170842	0.996155	0.0170842	0.0861421	3.65888e-09	0.000286532	0.175526	0.0475952	0.62166	0.376022	0.0786862	0.123337	0.346511	0.013498	0.0323819	0.0216036	0.321371	0.855288	0.107874	0.247881	2.2078e-05	0.0546303	0.00104032	0.18335	0.101103	0.00323236	2.78137e-29	0.000466829	0.00919634	1.35429e-22	1.56583e-18	0.000811202	2.31012e-37	0	2.72087e-22	1	0.767504	0.390593	0	2.77541e-27	0.000313643	1.05529e-16	0.346511	3.7854e-13	0.00072289	9.34666e-43	4.0298e-25	0	4.60831e-22	1.64761e-16	9.6258e-05	0.641241	0.791207	5.17766e-08	1	1	1	1	1	1.18344	1.33865	2.46739	1.15173	0.401479	2.83191	Kdr	0	6.39092e-130	1.94135e-134	1.42223e-135	8.4207e-27	7.79279e-10	8.94965e-157	3.21157e-138	1.26397e-100	0	0	0	1.94801e-132	2.17358e-147	2.90276e-120	4.92899e-145	9.77112e-174	2.96776e-20	0	1.65062e-130	1.25728e-08	2.68424e-09	2.06702e-147	2.38531e-134	5.68735e-110	1.0905e-106	0	1.60582e-108
Ephb4	5.19662e-09	0	3.08244e-06	0.117961	3.48723e-29	1.15818e-08	3.46856e-19	0.00010766	0	0	2.70495e-13	0.0215098	0.281442	0.00430994	0.0901208	0.000235671	1.06118e-14	3.26715e-13	0.0248586	3.2519e-21	0.012281	3.34055e-12	1.35646e-41	8.46257e-11	9.13482e-22	0	2.97888e-19	3.24174e-24	1.3502e-27	8.98832e-32	2.33373e-08	0.813774	4.72519e-25	3.45137e-10	7.76452e-40	2.45344e-08	0.11281	1.21378e-07	0.000595169	1.97724e-12	7.06892e-11	5.0458e-23	1.73656e-07	6.18244e-13	4.41995e-22	1.90641e-09	0.00230844	0.00072289	2.28879e-06	0.000758864	6.37992e-13	2.81977e-13	5.88656e-13	4.91577e-10	0.107874	0.0655985	0.00172849	0.00547419	0.00764265	0.134796	0.0546303	0.227579	0.459247	0.667583	0.319038	0.168017	0.107874	0.0823328	0.0117137	0.00969174	0.027291	0.0786862	0.0546303	0.0101337	5.9554e-28	0.107874	5.69076e-07	0.00123229	0.000184548	0.199984	0.496471	0.000444435	0.016299	0.62166	0.232271	0.0313827	0.104988	0.0571925	0.027291	0.191499	0.258641	0.0718549	0.016299	0.00662525	0.134796	0.00308078	0.0861421	0.000315918	9.16545e-06	0.62166	0.209382	0.0377832	0.0106555	0.000118755	1.40979e-07	0.00254176	2.30587e-07	5.31068e-05	0.00242232	6.60711e-07	1.4301e-05	3.4245e-08	1.06313e-05	0.0861421	0.0386882	2.31254e-05	0.00266704	8.42339e-05	0.134796	2.02118e-23	7.15668e-06	4.90937e-23	0.0141502	0.153894	0.0141502	1.47808e-17	4.77534e-06	0.00111856	0.168017	0.0626715	0.0191066	6.81105e-06	1.92078e-08	4.62203e-08	3.25905e-06	1.35362e-08	0.0598713	0.0571925	0.00410838	0.0475952	0.0861421	0.477573	0.739573	0.477573	0.813774	0.019	8.80119e-05	2.93328e-06	0.71523	0.424294	0.71523	0.556579	0.577736	0.00662525	0.00230844	3.47544e-05	0.899553	0.0483778	0.143947	0.394045	6.48208e-06	0.00631682	0.332526	0.071638	0.0426303	0.0170842	0.0861421	3.65888e-09	0.00204992	0.175526	0.0475952	0.62166	0.376022	0.0786862	0.123337	0.346511	0.013498	0.00662525	0.0216036	0.0414452	0.332526	0.303673	0.247881	2.2078e-05	0.0546303	3.7587e-06	0.18335	0.026047	0.00323236	6.69318e-34	8.30205e-06	0.000300868	6.49526e-34	0	0	0	0	6.37283e-41	0.0207034	5.54082e-05	0.269348	5.03684e-22	0.00261957	2.03263e-06	3.57525e-18	0.660571	2.97845e-07	0.946377	9.64069e-11	0.00824829	0.0035787	0.0684764	0.0552183	0.0377125	0.975275	0.999621	0.999905	1	1	1	1	1	1.40391	1.69098	3.27548	1.39242	0.492427	3.25752	Ephb4	0	8.36818e-148	1.94135e-134	9.4174e-189	4.31368e-56	1.35401e-16	1.07014e-154	9.42972e-155	1.64808e-144	0	0	0	1.94801e-132	4.27824e-159	1.30557e-137	3.17381e-147	9.77112e-174	7.70703e-22	0	1.13627e-140	7.57083e-15	2.72131e-18	5.83055e-158	7.28356e-161	1.0844e-107	4.90881e-111	0	3.40848e-104
Flt1	0.00237126	5.00001e-34	0.00881665	0.324021	5.58993e-19	1.65582e-07	6.40503e-08	0.00010766	1.54503e-21	1.02837e-14	1.52474e-07	0.068402	0.811748	0.0708223	0.0901208	0.00755858	1.68658e-09	2.96274e-05	0.0973504	2.85995e-14	0.0544786	2.61605e-06	7.97216e-23	1.21186e-07	6.80026e-19	0	2.05787e-13	4.85362e-16	1.18732e-13	3.11624e-18	0.00596994	0.813774	3.37462e-26	1.59956e-14	3.71197e-27	2.79172e-06	0.11281	6.32528e-05	0.000595169	6.28314e-09	4.79072e-08	6.68588e-19	0.000168258	6.71692e-10	1.93587e-16	9.56836e-06	0.00230844	0.00469207	2.4222e-05	0.000758864	1.34831e-11	4.04176e-12	2.19948e-08	4.91577e-10	0.107874	0.0655985	0.0359685	0.496382	0.385175	0.797287	0.948641	0.227579	0.928208	0.911762	0.319038	0.666278	0.107874	0.47279	0.143094	0.963854	0.104988	0.240354	0.181887	0.0101337	2.34989e-13	0.107874	0.000877159	0.00123229	0.00137834	0.467943	0.496471	0.0125474	0.523486	0.62166	0.232271	0.117474	0.104988	0.773743	0.104988	0.454545	0.258641	0.0718549	0.0689103	0.0963669	0.134796	0.401444	0.846626	0.00956257	0.0020994	0.62166	0.0655985	0.692562	0.134146	0.0384463	0.00103087	0.0141929	0.000125945	0.00136917	0.0136103	5.20858e-05	0.00296634	0.00338279	0.000100971	0.484136	0.481344	0.000672984	0.0147995	0.0113381	0.603858	6.47489e-06	0.0153123	6.0179e-05	0.0612977	0.391319	0.0141502	8.20557e-08	2.35436e-05	0.00690893	0.415843	0.0626715	0.00489908	0.0148306	0.140698	1.88913e-06	0.0243426	1.35362e-08	0.195217	0.0571925	0.157955	0.0475952	0.695691	0.786227	0.739573	0.786227	0.813774	0.144841	0.751515	0.140813	0.934325	0.424294	0.71523	0.556579	0.577736	0.00662525	0.00230844	0.000300894	0.644386	0.0106555	0.00106567	0.00106567	6.3833e-05	0.00631682	0.332526	0.0170842	0.000539992	0.071638	0.0861421	3.65888e-09	0.000286532	0.175526	0.0475952	0.62166	0.376022	0.461584	0.123337	0.346511	0.0589403	0.0323819	0.0216036	0.0414452	0.332526	0.107874	0.247881	0.000646709	0.181887	3.7587e-06	0.18335	0.101103	0.00323236	6.50007e-22	0.0168467	0.00919634	2.45697e-26	3.51467e-28	1.15675e-32	0	0	6.19671e-14	9.82336e-06	1.32925e-05	1.11147e-08	0	4.72937e-26	3.50474e-14	3.85831e-10	0.346511	3.7854e-13	0.00072289	0	4.0298e-25	0	4.60831e-22	5.64234e-18	4.79577e-23	0.153894	0.228701	0.997542	1	1	1	1	1	0.818556	0.746198	1.09837	0.970392	0.416193	1.21839	Flt1	0	1.45188e-143	3.41426e-138	1.05486e-180	6.85436e-34	2.5883e-15	7.55967e-151	3.4668e-157	6.18454e-140	0	0	0	3.33109e-138	1.53067e-161	5.4836e-126	4.92899e-145	2.93623e-171	1.11824e-17	0	7.71867e-147	3.02385e-10	1.70001e-15	2.06702e-147	1.01779e-138	5.68735e-110	9.44953e-109	0	1.60582e-108
Acvrl1	0.861115	0	0.000199237	0.324021	2.38589e-23	1.65582e-07	1.04709e-11	0.00010766	7.11268e-33	2.86219e-33	2.70495e-13	0.0215098	0.583113	0.00430994	0.0901208	0.00171899	6.26383e-16	3.76153e-10	0.0248586	0.000204194	0.012281	2.75092e-10	1.98308e-37	1.5006e-09	9.13482e-22	0	1	0.999999	1.72293e-16	1.72418e-14	3.22196e-07	0.813774	2.90063e-30	2.10807e-16	1.90133e-36	2.45344e-08	0.11281	1.21378e-07	0.000595169	5.52482e-15	3.54485e-12	5.0458e-23	1.21764e-08	6.18244e-13	1.15549e-23	1.90641e-09	0.00230844	0.00072289	2.28879e-06	0.000758864	6.37992e-13	2.81977e-13	5.88656e-13	4.91577e-10	0.107874	0.0655985	0.00172849	0.0275175	0.0365575	0.356492	0.0546303	0.227579	0.459247	0.667583	0.319038	0.168017	0.107874	0.248671	0.0523687	0.25848	0.104988	0.461584	0.181887	0.00172849	7.5096e-21	0.107874	6.58054e-06	0.00123229	0.000184548	0.199984	0.496471	0.000444435	0.016299	0.62166	0.0751956	0.0313827	0.104988	0.0571925	0.104988	0.191499	0.258641	0.0718549	0.016299	0.00662525	0.134796	0.00308078	0.0861421	0.000315918	9.16545e-06	0.62166	0.0655985	0.0377832	0.0106555	0.00092431	7.16578e-05	0.0480424	2.30587e-07	5.31726e-06	0.00242232	5.20858e-05	1.4301e-05	3.17448e-07	1.06313e-05	0.0861421	0.0110277	2.17796e-06	0.00266704	8.42339e-05	0.356492	1.73777e-20	0.000411178	1.45447e-15	0.0612977	0.153894	0.0141502	4.21761e-16	5.74441e-09	0.00690893	0.415843	0.0626715	0.00489908	6.81105e-06	1.92078e-08	4.55298e-09	2.36503e-05	2.16273e-10	0.195217	0.0571925	0.00410838	0.0475952	0.257225	0.477573	0.739573	0.477573	0.813774	0.0615873	0.0020994	0.000853956	0.71523	0.424294	0.71523	0.556579	0.577736	0.00662525	0.00230844	0.000300894	0.644386	0.27215	0.00661941	0.0248591	6.3833e-05	0.0310941	0.644868	0.071638	0.806823	0.0170842	0.0861421	3.65888e-09	0.000286532	0.175526	0.0475952	0.62166	0.376022	0.0786862	0.123337	0.346511	0.013498	0.0963669	0.0216036	0.321371	0.644868	0.107874	0.247881	0.000141269	0.0546303	3.7587e-06	0.18335	0.026047	0.00323236	1.19205e-30	8.30205e-06	0.000300868	1.13351e-35	0	0	0	0	4.18173e-39	2.14257e-06	4.35056e-08	5.32319e-07	0	8.05492e-32	4.46997e-19	1.05529e-16	0.660571	3.7854e-13	1	1	1	1	3.0036e-07	1.0117e-05	5.10566e-15	1	0.527482	0.0449817	1	1	1	1	1	1.24826	1.48186	2.83905	1.38111	0.357501	2.67552	Acvrl1	9.28815e-229	4.126e-78	4.54794e-103	1.36922e-182	3.4912e-37	2.5883e-15	2.70483e-147	1.538e-152	1.57175e-90	0	2.3002e-234	5.08976e-102	5.31941e-89	8.57903e-155	5.93994e-66	5.32633e-117	1.69413e-142	1.27747e-14	7.76764e-270	1.18088e-98	3.1351e-12	8.80122e-17	3.57845e-130	8.30665e-124	2.61181e-82	1.74308e-84	0	1.3836e-92
Npr1	5.19662e-09	0	3.08244e-06	0.117961	7.78022e-28	1.65582e-07	2.78175e-14	0.00010766	0	7.11305e-38	2.70495e-13	0.00410838	0.281442	0.00430994	0.0901208	0.713136	1.28335e-13	1.3728e-14	0.0248586	3.2519e-21	0.012281	2.31697e-13	3.80785e-22	0.323008	3.21862e-20	0	2.97888e-19	2.97623e-21	1.3502e-27	2.66116e-33	2.33373e-08	0.813774	5.63852e-32	1.68038e-21	1.90133e-36	2.79172e-06	0.11281	1.21378e-07	0.00394618	5.52482e-15	7.21712e-09	2.04447e-13	1.21764e-08	6.18244e-13	1.01382e-20	2.96611e-08	0.00230844	0.00072289	2.28879e-06	0.000758864	1.54593e-09	2.81977e-13	5.88656e-13	8.11354e-09	0.303673	0.0655985	0.00172849	0.496382	0.385175	0.134796	0.181887	0.227579	0.459247	0.667583	0.319038	0.168017	0.107874	0.0823328	0.0117137	0.00969174	0.104988	0.0786862	0.0546303	0.00172849	1.7044e-26	0.107874	6.58054e-06	0.00752542	0.000184548	0.199984	0.496471	0.00303988	0.016299	0.62166	0.232271	0.271532	0.977565	0.0571925	0.027291	0.191499	0.258641	0.224417	0.016299	0.00662525	0.356492	0.00308078	0.0861421	0.000315918	9.16545e-06	0.976103	0.0655985	0.136214	0.0483778	0.00092431	1.33154e-05	0.00254176	1.55978e-09	5.31726e-06	0.00242232	6.60711e-07	1.4301e-05	2.10184e-06	0.0858408	0.0861421	0.00190363	2.17796e-06	0.00266704	1	0.134796	7.65337e-22	7.15668e-06	1.17154e-21	0.0141502	0.153894	0.0141502	4.21761e-16	8.4945e-08	0.00111856	0.168017	0.0626715	0.000758864	6.68341e-05	1.03486e-10	4.55298e-09	2.69587e-07	8.21084e-13	0.195217	0.0571925	0.068402	0.0475952	0.0861421	0.477573	0.739573	0.477573	0.813774	0.019	8.80119e-05	0.140813	0.71523	0.424294	0.71523	0.556579	0.966733	0.00662525	1	0.0058515	0.980132	0.0106555	0.00106567	0.00661941	6.48208e-06	0.00631682	0.644868	0.0170842	0.996155	0.071638	0.0861421	5.52596e-08	0.000286532	0.428491	0.163381	0.62166	0.376022	0.0786862	0.123337	0.346511	0.013498	0.00662525	0.0216036	0.0414452	0.332526	0.107874	0.247881	2.07248e-06	0.181887	0.0240784	0.441393	0.026047	0.136617	2.78137e-29	8.30205e-06	0.000300868	1.13351e-35	1.79116e-37	0	0	0	4.624e-36	1	2.84757e-09	2.05172e-13	0	2.49225e-16	2.44151e-07	1.86772e-15	0.346511	5.3781e-12	0.00072289	8.75489e-39	7.76949e-17	0	4.60831e-22	1.64761e-16	4.79577e-23	0.153894	0.0480424	0.0449817	0.997666	1	1	1	1	1.09495	1.47217	3.07357	0.935644	1.00278	1.70412	Npr1	0	3.75735e-82	6.88179e-101	6.20892e-11	2.3315e-49	2.5883e-15	1.88142e-129	4.54133e-128	2.94586e-83	2.11163322354906e-310	7.60535e-240	0	6.24606e-76	1.06767e-145	2.61062e-104	2.64957e-75	1.27633e-118	2.96776e-20	6.12317e-137	1.59127e-70	1.99444e-13	1.70001e-15	1.97492e-134	2.8274e-150	2.42431e-58	7.15319e-80	0	1.3836e-92
Axl	5.19662e-09	0	3.08244e-06	0.117961	2.18659e-22	1.15818e-08	2.68568e-15	0.00010766	0	1.4013e-44	7.12461e-10	0.0215098	0.281442	0.00430994	0.0901208	0.000235671	1.06118e-14	3.26715e-13	0.0248586	1.11728e-19	0.0544786	2.31697e-13	7.05764e-32	3.45746e-06	3.21862e-20	0	9.30467e-18	2.97623e-21	4.52205e-22	4.06333e-29	3.22196e-07	0.970602	4.72519e-25	1.54492e-05	1.10663e-33	3.37863e-07	0.11281	1.16567e-05	0.000595169	1.11744e-09	7.21712e-09	1.87877e-21	1.73656e-07	8.64709e-11	1.01382e-20	2.96611e-08	0.0130509	0.00072289	2.4222e-05	0.000758864	1.54593e-09	3.28967e-10	5.88656e-13	4.91577e-10	0.107874	0.0655985	0.00172849	0.084134	0.00764265	0.134796	0.37746	0.227579	0.770795	0.667583	0.629251	0.415843	0.107874	0.0823328	0.0523687	0.00969174	0.027291	0.0786862	0.181887	0.0101337	5.53116e-24	0.107874	4.56867e-05	0.00123229	0.00137834	0.199984	0.801478	0.00303988	0.0689103	0.62166	0.0751956	0.117474	0.027291	0.0571925	0.104988	0.191499	0.258641	0.0718549	0.0689103	0.0963669	0.134796	0.00308078	0.257225	0.000315918	8.80119e-05	0.62166	0.0655985	0.0377832	0.0483778	0.014585	1.40979e-07	0.00254176	2.44866e-08	5.31726e-06	0.114291	7.57073e-06	0.000741639	3.4245e-08	0.000576443	0.257225	0.0386882	0.000147487	0.00266704	0.00067624	0.134796	2.81677e-19	7.15668e-06	4.90937e-23	0.0141502	0.153894	0.0612977	4.21761e-16	5.74441e-09	0.00111856	0.168017	0.202193	0.000758864	0.000394118	4.06394e-06	4.55298e-09	3.25905e-06	8.21084e-13	0.0598713	0.18845	0.0215098	0.0475952	0.257225	0.477573	0.739573	0.786227	0.813774	0.424309	8.80119e-05	0.00853026	0.934325	0.424294	0.71523	0.556579	0.577736	0.00662525	0.0130509	0.000300894	0.644386	1	1	1	0.000377754	0.677148	0.953379	0.532703	0.991385	0.0170842	0.0861421	5.52596e-08	0.000286532	0.175526	0.163381	0.62166	0.376022	0.0786862	0.123337	0.346511	0.157479	0.00662525	0.214585	0.146556	0.855288	0.107874	0.247881	0.121523	0.0546303	0.0100556	0.18335	0.101103	0.00323236	6.50007e-22	8.03022e-05	0.000300868	1.0446e-29	3.78351e-44	0	0	0	1.64567e-37	0.0364988	5.54082e-05	0.908038	1	1	1	0.00166637	0.99994	1	1	1	1	1	1	1	1	1	0.999959	1	1	1	1	2.26359e-09	3.9737e-29	1.59812	2.88845	6.98983	1.57064	0.684523	3.49861	Axl	0	1.25591e-141	9.65418e-92	3.5238e-126	9.07529e-42	2.5883e-15	9.98676e-112	1.62064e-148	5.52799e-75	5.92577e-268	0	0	1.41333e-104	6.06763e-151	5.4836e-126	2.63899e-113	1.69413e-142	1.11824e-17	0	5.14232e-90	3.50079e-11	2.72131e-18	2.61209e-153	4.03132e-154	5.68735e-110	3.00766e-101	0	3.40848e-104
Epha2	5.19662e-09	0	3.08244e-06	0.117961	2.14146e-32	1.15818e-08	3.46856e-19	0.00010766	0	0	2.70495e-13	0.00410838	0.281442	0.00430994	0.0901208	0.00171899	2.21699e-17	1.3728e-14	0.0248586	3.2519e-21	0.012281	9.6361e-15	3.1249e-43	8.46257e-11	9.13482e-22	0	2.97888e-19	3.24174e-24	1.3502e-27	4.72508e-35	2.33373e-08	0.813774	5.63852e-32	1.68038e-21	4.96141e-38	2.45344e-08	0.11281	1.21378e-07	0.00394618	5.52482e-15	3.54485e-12	4.19476e-20	1.73656e-07	2.6485e-14	1.15549e-23	1.90641e-09	0.00230844	0.00072289	2.28879e-06	0.000758864	6.37992e-13	1.1796e-14	2.51796e-14	4.91577e-10	0.107874	0.0655985	0.00172849	0.00547419	0.106562	0.356492	0.181887	0.227579	0.459247	0.667583	0.319038	0.168017	0.107874	0.0823328	0.0117137	0.00969174	0.027291	0.0786862	0.0546303	0.00172849	5.9554e-28	0.107874	5.69076e-07	0.00123229	0.00137834	0.199984	0.496471	0.000444435	0.016299	0.62166	0.0751956	0.0313827	0.027291	0.0571925	0.027291	0.191499	0.258641	0.0718549	0.016299	0.00662525	0.356492	0.00308078	0.0861421	0.000315918	9.16545e-06	0.62166	0.0655985	0.0377832	0.0106555	0.000118755	1.33154e-05	0.00254176	1.55978e-09	5.31726e-06	0.00242232	6.60711e-07	1.4301e-05	2.21601e-09	1.06313e-05	0.0861421	0.00190363	2.17796e-06	0.00266704	8.42339e-05	0.134796	2.40486e-15	7.15668e-06	2.64288e-19	0.0141502	0.153894	0.0612977	1.47808e-17	5.74441e-09	0.00111856	0.168017	0.0626715	0.000758864	0.000394118	1.92078e-08	2.68996e-10	2.69587e-07	8.21084e-13	0.0598713	0.0571925	0.00410838	0.0475952	0.0861421	0.477573	0.739573	0.786227	0.813774	0.00355803	9.16545e-06	3.05289e-05	0.71523	0.424294	0.71523	0.556579	0.577736	0.0963669	0.511964	0.0840854	0.899553	0.443242	0.78817	0.981125	0.00160039	0.0931676	0.855288	0.0170842	0.70494	0.0170842	0.0861421	3.65888e-09	0.000286532	0.175526	0.0475952	0.62166	0.376022	0.0786862	0.123337	0.346511	0.013498	0.00662525	0.0216036	0.0414452	0.332526	0.303673	0.247881	0.000646709	0.181887	0.000236452	0.18335	0.026047	0.00323236	6.69318e-34	8.30205e-06	0.000300868	1.13351e-35	0	0	0	0	6.37283e-41	5.30758e-08	3.98728e-07	3.67972e-17	0	8.05492e-32	1.38367e-17	3.57525e-18	0.660571	3.27026e-05	0.999948	1	0.999995	0.00223308	0.999997	1	0.999999	0.975275	0.00254176	3.00832e-10	0.984261	1	1	1	0.300356	1.36708	2.46934	5.97412	1.27994	0.669611	2.99438	Epha2	0	3.21852e-150	8.44661e-145	4.69224e-191	1.28654e-54	4.23016e-18	1.32782e-145	9.42972e-155	6.18454e-140	0	0	0	9.0937e-143	1.53067e-161	1.43241e-141	5.46425e-143	9.77112e-174	7.70703e-22	0	1.19564e-144	7.57083e-15	2.72131e-18	5.83055e-158	7.28356e-161	1.23949e-105	4.90881e-111	0	3.02163e-106
Tgfbr2	0.0235066	6.4981e-41	0.000888415	0.117961	1.91398e-25	1.65582e-07	2.78175e-14	0.00010766	0	0	2.70495e-13	0.157955	0.281442	0.022415	0.0901208	0.000235671	1.06118e-14	4.66241e-12	0.0973504	3.3852e-17	0.012281	2.31697e-13	1.98308e-37	1.41362e-05	9.13482e-22	0	2.4215e-14	6.22289e-17	5.4759e-21	2.66116e-33	2.33373e-08	0.813774	8.94855e-29	1.81986e-17	4.05962e-29	3.37863e-07	0.11281	0.999984	1	5.05533e-07	0.0663838	4.19476e-20	4.32035e-05	4.38344e-07	3.10518e-11	2.96611e-08	0.00230844	0.00072289	2.28879e-06	0.000758864	1.34831e-11	2.81977e-13	5.88656e-13	4.91577e-10	0.107874	0.0655985	0.00172849	0.00547419	0.0365575	1	0.37746	0.509552	0.770795	0.667583	0.629251	0.415843	0.107874	0.0823328	0.0523687	0.00969174	0.437249	0.0786862	0.0546303	0.0101337	3.4824e-25	0.107874	5.69076e-07	0.00123229	0.00137834	0.199984	0.496471	0.00303988	0.016299	0.62166	0.232271	0.0313827	0.027291	0.0571925	0.248932	0.454545	0.258641	0.0718549	0.0689103	0.00662525	0.356492	0.0167734	0.0861421	0.000315918	0.0020994	0.62166	0.0655985	0.136214	0.0483778	0.155775	1.40979e-07	0.117778	1.55087e-06	0.0126278	0.519708	0.0393019	0.000132821	1.08255e-05	0.00235678	0.484136	0.0981686	2.17796e-06	0.00266704	0.00067624	0.997152	2.26037e-08	0.00172981	2.07906e-16	0.162541	0.153894	0.0141502	6.49626e-12	8.4945e-08	0.00690893	0.168017	0.0626715	0.0537173	0.000394118	0.000500496	8.71508e-06	0.0112563	7.72294e-08	0.397524	0.0571925	0.00410838	0.0475952	0.695691	0.477573	0.739573	0.477573	0.813774	0.722425	0.887477	0.990451	0.934325	0.424294	0.71523	0.556579	0.577736	0.00662525	0.0130509	0.0840854	0.980132	0.759919	0.78817	0.998458	0.193955	0.677148	0.332526	0.911075	0.70494	0.0170842	0.0861421	5.52596e-08	0.000286532	0.175526	0.0475952	0.62166	0.376022	0.240354	0.123337	0.346511	0.013498	0.0323819	0.0216036	0.526417	0.644868	0.107874	0.776922	0.0067588	0.0546303	0.000236452	0.98322	0.241735	0.0174861	2.78137e-29	8.03022e-05	0.00919634	5.47654e-31	1.6942e-36	0.0214079	0	0	3.56964e-31	1	0.0558148	1	9.80909e-45	5.74942e-21	2.10233e-12	1.05529e-16	0.660571	0.998075	1	1	1	1	1	1	1	1	1	1	1	1	1	1	1	1.58398	2.13467	4.46322	1.25286	1.29658	3.04176	Tgfbr2	7.25398e-103	3.75735e-82	4.47165e-51	2.28991e-167	0.964349	0.600177	1.68493e-92	9.86181e-104	2.24874e-54	4.37157e-179	1.49269e-154	5.74931e-136	7.24929e-94	1.86929e-93	6.03596e-99	3.49915e-37	4.80598e-82	1.91362e-06	2.656e-211	5.32453e-43	0.00598749	1.77105e-07	3.39062e-58	1.92724e-96	1.2631e-70	1.63504e-62	1.25727e-189	2.56519e-73
Mertk	5.19662e-09	7.00649e-43	3.19735e-05	0.117961	1.34941e-26	8.70317e-06	2.78175e-14	0.00399871	0	6.16281e-40	7.65893e-11	0.0215098	0.281442	0.00430994	0.0901208	0.000235671	2.21699e-17	3.26715e-13	0.0248586	3.3852e-17	0.0544786	3.43823e-11	3.49051e-12	3.45746e-06	3.21862e-20	0	2.4215e-14	2.97623e-21	4.52205e-22	2.16747e-30	1.57971e-05	0.813774	1.97092e-27	1.59956e-14	5.2023e-35	3.37863e-07	0.11281	1.21378e-07	0.00394618	1.97724e-12	8.45323e-10	1.0822e-12	1.21764e-08	6.18244e-13	1.01382e-20	2.96611e-08	0.0130509	0.00072289	0.000153974	0.000758864	3.04441e-07	0.000175212	8.25194e-12	8.11354e-09	0.107874	0.0655985	0.00172849	0.00547419	0.00764265	0.134796	0.0546303	0.227579	0.770795	0.667583	0.319038	0.168017	0.107874	0.0823328	0.0117137	0.00969174	0.104988	0.0786862	0.0546303	0.0359685	1.7044e-26	0.107874	5.69076e-07	0.00752542	0.00137834	0.467943	0.496471	0.000444435	0.0689103	0.62166	0.0751956	0.0313827	0.027291	0.0571925	0.027291	0.191499	0.258641	0.0718549	0.0689103	0.00662525	0.134796	0.00308078	0.0861421	0.000315918	9.16545e-06	0.62166	0.0655985	0.0377832	0.0106555	0.000118755	1.40979e-07	0.00254176	1.55978e-09	5.31726e-06	0.00242232	6.60711e-07	1.4301e-05	2.10184e-06	1.06313e-05	0.0861421	0.0110277	2.17796e-06	0.049792	0.0689205	0.134796	2.81677e-19	0.000411178	2.62089e-17	0.0612977	0.153894	0.0141502	1.47808e-17	8.4945e-08	0.0258038	0.168017	0.0626715	0.00489908	6.68341e-05	1.4471e-07	1.88913e-06	0.000122694	8.21084e-13	0.0598713	0.0571925	0.00410838	0.0475952	0.0861421	0.786227	0.739573	0.477573	0.813774	0.019	9.16545e-06	2.93328e-06	0.71523	0.424294	0.71523	0.556579	0.577736	0.0963669	0.00230844	0.00156716	0.644386	0.0106555	0.0248591	0.0248591	0.000377754	0.00631682	0.332526	0.0170842	0.00361805	0.0170842	0.0861421	5.52596e-08	0.000286532	0.175526	0.0475952	0.62166	0.376022	0.240354	0.123337	0.346511	0.0589403	0.00662525	0.0868463	0.0414452	0.332526	0.107874	0.776922	0.000646709	0.0546303	3.7587e-06	0.18335	0.026047	0.0174861	9.38932e-26	8.03022e-05	0.000300868	2.23211e-32	6.40393e-43	0	0	0	6.37283e-41	0.000381158	0.0016201	4.71521e-06	1	1	1	0.0328347	0.346511	0.973327	0.0183962	2.57993e-22	5.19287e-13	0	2.31325e-14	5.58729e-10	1.78735e-21	0.391319	0.117778	0.000381794	0.999999	1	0.469003	2.26359e-09	0.781512	1.68509	1.49674	2.12779	1.64908	0.484669	4.18195	Mertk	0	1.51434e-125	1.03945e-67	1.65828e-46	2.3315e-49	1.35401e-16	2.93262e-88	1.9444e-141	3.48881e-49	2.21051e-256	0	3.78862e-222	6.54609e-81	2.17358e-147	6.79255e-97	4.76527e-95	3.87743e-141	2.96776e-20	0	1.01674e-59	1.99444e-13	8.80122e-17	1.79696e-106	3.12529e-137	1.23949e-105	5.74839e-103	0	1.71658e-100
Pdgfrb	4.38154e-06	6.97566e-42	0.00308895	0.117961	3.00427e-14	1.42028e-06	6.1383e-07	0.0360942	5.23203e-24	7.99915e-28	5.1524e-09	0.068402	0.281442	0.00430994	0.26602	0.213667	1.28335e-13	3.76153e-10	0.0973504	1.18276e-12	0.147757	0.00161916	5.71405e-30	3.45746e-06	6.80026e-19	0	2.33e-15	3.24174e-24	5.60789e-20	4.06333e-29	2.66902e-06	0.813774	8.94855e-29	1.59956e-14	1.10663e-33	2.45344e-08	0.11281	0.000267223	0.103349	4.40945e-05	7.21712e-09	2.02913e-06	1.21764e-08	6.18244e-13	1.66007e-19	2.96611e-08	0.044713	0.00072289	2.28879e-06	0.000758864	1.7087e-10	0.0302597	6.42431e-10	8.03216e-08	0.107874	0.0655985	0.0923001	0.331735	0.385175	0.356492	0.37746	0.227579	0.459247	0.911762	0.319038	0.168017	0.107874	0.0823328	0.460589	0.00969174	0.104988	0.240354	0.37746	0.0101337	1.98833e-17	0.107874	4.56867e-05	0.00123229	0.000184548	0.199984	0.496471	0.000444435	0.016299	0.62166	0.0751956	0.0313827	0.027291	0.0571925	0.104988	0.191499	0.258641	0.224417	0.016299	0.00662525	0.134796	0.0167734	0.0861421	0.000315918	9.16545e-06	0.62166	0.0655985	0.0377832	0.0483778	0.00092431	7.16578e-05	0.0141929	0.000396036	5.31068e-05	0.114291	0.000256253	0.00926317	2.10184e-06	0.00235678	0.257225	0.0386882	0.000147487	0.0147995	8.42339e-05	0.356492	0.000234599	0.0351271	6.0179e-05	0.0612977	0.391319	0.0141502	6.49626e-12	4.77534e-06	0.00690893	0.168017	0.202193	0.00489908	0.000394118	0.000500496	8.71508e-06	2.36503e-05	5.75292e-06	0.195217	0.0571925	0.00410838	0.348638	0.484136	0.477573	0.739573	0.786227	0.813774	0.270451	0.00677132	0.0440084	0.71523	0.424294	0.71523	0.556579	0.577736	0.0323819	0.044713	0.000300894	0.644386	0.134146	0.25606	0.394045	6.3833e-05	0.0931676	0.332526	0.0170842	0.0146342	0.0170842	0.0861421	5.00655e-07	0.000286532	0.175526	0.163381	0.62166	0.376022	0.461584	0.123337	0.865536	0.0589403	0.0963669	0.391306	0.526417	0.332526	0.303673	0.247881	0.000141269	0.948641	1	0.441393	0.617197	0.819798	7.48394e-27	0.000466829	0.00214198	1.0446e-29	1.57754e-39	0	0	0	4.624e-36	2.14257e-06	4.35056e-08	5.16413e-10	1	1	0.000616535	2.35971e-14	0.660571	1	0.00072289	1.80093e-36	3.9768e-22	0	2.61972e-12	2.56514e-09	0.0933757	0.998063	0.999988	1	1	1	1	3.52661e-05	2.30491e-17	3.49587	2.499	2.36277	2.83016	4.98084	2.30116	Pdgfrb	0	3.77656e-124	2.21463e-84	2.90961e-94	2.37386e-32	1.35401e-16	2.97953e-94	7.50524e-145	5.52799e-75	8.72703e-290	0	0	3.25265e-86	9.56115e-101	2.61062e-104	4.76527e-95	3.49002e-132	1.41841e-16	0	2.98271e-71	3.1351e-12	1.70001e-15	2.55621e-116	6.68988e-129	1.06363e-84	3.36751e-88	0	2.42817e-83
Ddr2	5.19662e-09	0	3.19735e-05	0.117961	1.11591e-30	1.15818e-08	1.07977e-17	0.000845484	0	0	2.70495e-13	0.00410838	0.281442	0.00430994	0.0901208	0.00755858	1.20643e-12	3.76153e-10	0.0248586	3.12008e-11	0.293637	2.31697e-13	7.05764e-32	0.185516	9.13482e-22	0	2.97888e-19	3.24174e-24	1.60311e-24	4.72508e-35	2.33373e-08	0.813774	5.63852e-32	1.59956e-14	1.66106e-24	3.37863e-07	0.11281	1.21378e-07	0.00394618	1.68087e-10	3.54485e-12	6.68588e-19	1.21764e-08	0.913676	0.999999	0.174057	0.992279	1	0.609265	0.00489908	0.000131883	0.0690396	8.25194e-12	4.91577e-10	0.107874	0.0655985	0.0101337	0.00547419	0.00764265	0.134796	0.181887	0.227579	0.459247	0.667583	0.319038	0.666278	0.107874	0.0823328	0.0523687	0.00969174	0.104988	0.0786862	0.37746	0.00172849	1.18247e-10	0.107874	5.69076e-07	0.00752542	0.000184548	0.199984	0.496471	0.000444435	0.016299	0.62166	0.0751956	0.0313827	0.027291	0.0571925	0.027291	0.191499	0.258641	0.0718549	0.178563	0.0323819	0.134796	0.0167734	0.257225	0.00223809	9.16545e-06	0.62166	0.0655985	0.0377832	0.0106555	0.00092431	1.40979e-07	0.00254176	1.55978e-09	5.31726e-06	0.00242232	6.60711e-07	1.4301e-05	2.21601e-09	1.06313e-05	0.0861421	0.00190363	2.17796e-06	0.0147995	8.42339e-05	0.134796	3.54909e-18	7.15668e-06	4.90937e-23	0.0141502	0.153894	0.0141502	1.47808e-17	5.74441e-09	0.00690893	0.168017	0.0626715	0.000758864	6.81105e-06	1.03486e-10	2.68996e-10	2.69587e-07	1.72086e-11	0.0598713	0.0571925	0.00410838	0.0475952	0.257225	0.477573	0.739573	0.477573	0.813774	0.270451	8.80119e-05	0.999981	0.989675	0.424294	0.71523	0.556579	0.577736	0.00662525	0.00230844	3.47544e-05	0.644386	0.999335	0.981125	1	1	0.999803	0.644868	0.348366	0.999352	0.0170842	0.0861421	3.65888e-09	0.000286532	0.175526	0.0475952	0.886795	0.692144	0.0786862	0.334584	0.660571	0.157479	0.0963669	0.0868463	0.96929	0.332526	0.542754	0.247881	0.000646709	0.37746	0.000236452	0.18335	0.026047	0.0573965	3.64748e-32	8.30205e-06	0.000300868	1.13351e-35	0	0	0	0	6.37283e-41	1	1.32925e-05	0.981718	1.52423e-23	5.01789e-15	3.43444e-10	2.31741e-13	0.865536	0.973327	0.0519868	5.78049e-23	5.54094e-16	0	1.54674e-10	5.58729e-10	4.77512e-05	1	1	1	0.999994	3.85537e-10	0.55141	6.41614e-10	2.52296e-37	2.01486	2.93006	6.40405	2.71868	0.760268	2.6472	Ddr2	0	2.4444e-64	1.3809e-54	2.68168e-131	1.35828e-50	1.35401e-16	8.03531e-79	4.74129e-65	2.23697e-44	2.93448e-17	3.23024e-220	3.03762e-137	6.24606e-76	1.6271e-87	6.14985e-93	8.35408e-53	5.39003e-85	1.11824e-17	6.3181e-294	1.11737e-53	1.99444e-13	8.80122e-17	2.53421e-70	3.83823e-91	6.76738e-79	7.15319e-80	0	6.06727e-63
Pdgfra	8.80084e-05	5.00001e-34	0.000888415	0.117961	2.38589e-23	1.65582e-07	1.04709e-11	0.00399871	3.42603e-41	1.31032e-31	7.12461e-10	0.068402	0.281442	0.022415	0.0901208	0.0238919	3.39554e-10	3.76153e-10	0.0973504	6.38798e-12	0.147757	4.77621e-08	6.86525e-33	1.41362e-05	1.02564e-17	0	9.30467e-18	1.26845e-22	2.76211e-11	2.91018e-16	0.000877094	0.813774	1.97092e-27	8.30902e-11	1.90133e-36	1.64816e-05	0.11281	6.32528e-05	0.000595169	2.06769e-11	7.21712e-09	1.87877e-21	0.000168258	6.18244e-13	1.15549e-23	1.84529e-06	0.00230844	0.00072289	2.28879e-06	0.000758864	6.37992e-13	2.81977e-13	5.16584e-06	3.12246e-06	0.107874	0.0655985	0.00172849	0.875632	0.385175	0.134796	0.0546303	0.227579	0.459247	0.667583	0.629251	0.168017	0.107874	0.248671	0.0117137	0.00969174	0.104988	0.0786862	0.0546303	0.00172849	5.97031e-16	0.303673	4.56867e-05	0.00752542	0.00620378	0.199984	0.496471	0.0372813	0.178563	0.62166	0.0751956	0.0313827	0.027291	0.0571925	0.027291	0.191499	0.258641	0.0718549	0.0689103	0.00662525	0.134796	0.0167734	0.0861421	0.00956257	9.16545e-06	0.62166	0.0655985	0.0377832	0.0106555	0.014585	1.40979e-07	0.117778	2.30587e-07	0.000318716	0.00242232	5.20858e-05	0.000132821	3.4245e-08	0.000576443	0.0861421	0.0110277	2.31254e-05	0.00266704	0.00067624	0.134796	1.7943e-07	0.070307	1.02484e-08	0.0141502	0.391319	0.0612977	7.21619e-15	7.53565e-07	0.00111856	0.168017	0.0626715	0.0191066	0.000394118	1.4471e-07	3.40291e-05	2.36503e-05	2.16273e-10	0.0598713	0.0571925	0.157955	0.163381	0.257225	0.786227	0.944575	0.477573	0.813774	0.00355803	9.16545e-06	2.93328e-06	0.934325	0.424294	0.71523	0.845728	0.577736	0.0963669	0.00230844	0.0058515	0.644386	0.0106555	0.00106567	0.00106567	6.3833e-05	0.00631682	0.332526	0.0170842	0.00361805	0.0170842	0.0861421	5.52596e-08	0.000286532	0.428491	0.163381	0.62166	0.376022	0.0786862	0.123337	0.660571	0.0589403	0.00662525	0.0868463	0.146556	0.644868	0.107874	0.247881	0.78026	0.181887	3.7587e-06	0.18335	0.026047	0.00323236	8.70751e-15	0.000466829	0.000300868	9.26655e-22	4.76689e-32	0	0	0	3.38763e-27	1	2.61019e-06	5.16413e-10	0	2.77541e-27	2.56825e-16	1	0.346511	1.59762e-14	0.00072289	0	4.0298e-25	0	4.69406e-25	1.64761e-16	1.78735e-21	1	0.998943	1	1	0	1.32568e-08	1.03519e-14	0	1.86038	1.56077	2.03887	1.6371	1.66775	2.84103	Pdgfra	0	8.84177e-123	1.12044e-124	9.4174e-189	8.89859e-44	1.35401e-16	1.34684e-125	4.54133e-128	1.00957e-109	0	0	0	1.54242e-110	1.09212e-125	1.19646e-121	4.12362e-112	1.19256e-134	6.82973e-19	0	1.2843e-124	3.1351e-12	8.80122e-17	1.97492e-134	2.38531e-134	1.84644e-95	1.33042e-99	0	8.7786e-99
Ror1	7.72089e-08	0	3.08244e-06	0.324021	2.14146e-32	1.15818e-08	3.46856e-19	0.00010766	0	0	5.87783e-12	0.00410838	0.281442	0.00430994	0.0901208	0.000235671	2.21699e-17	1.3728e-14	0.0248586	1.11728e-19	0.012281	9.6361e-15	3.21268e-20	8.46257e-11	1.15276e-15	0	9.30467e-18	3.24174e-24	1.3502e-27	4.72508e-35	2.33373e-08	0.813774	1.97092e-27	1.68038e-21	4.96141e-38	3.37863e-07	0.11281	1.21378e-07	0.000595169	1.34974e-13	3.54485e-12	5.0458e-23	1.21764e-08	2.6485e-14	4.41995e-22	1.90641e-09	0.00230844	0.00072289	2.4222e-05	0.000758864	1.7087e-10	0.000175212	2.51796e-14	4.91577e-10	0.107874	0.0655985	0.00172849	0.00547419	0.00764265	0.134796	0.181887	0.227579	0.459247	0.667583	0.319038	0.168017	0.303673	0.0823328	0.0117137	0.00969174	0.027291	0.0786862	0.0546303	0.00172849	1.24788e-29	0.107874	5.69076e-07	0.00123229	0.00137834	0.199984	0.496471	0.000444435	0.016299	0.62166	0.0751956	0.0313827	0.027291	0.0571925	0.027291	0.191499	0.258641	0.0718549	0.016299	0.00662525	0.134796	0.00308078	0.0861421	0.000315918	8.80119e-05	0.62166	0.0655985	0.0377832	0.0106555	0.000118755	1.40979e-07	0.00254176	1.55978e-09	5.31068e-05	0.0136103	6.60711e-07	0.000132821	2.21601e-09	1.06313e-05	0.0861421	0.00190363	2.17796e-06	0.00266704	0.0032686	0.134796	2.02118e-23	7.15668e-06	5.5467e-12	0.0141502	0.153894	0.0141502	4.21761e-16	5.74441e-09	0.00111856	0.168017	0.0626715	0.000758864	6.68341e-05	1.82053e-09	2.68996e-10	2.69587e-07	1.72086e-11	0.0598713	0.18845	0.00410838	0.0475952	0.0861421	0.477573	0.739573	0.477573	0.813774	0.00355803	0.0179482	0.00297892	0.71523	0.424294	0.71523	0.556579	0.577736	0.00662525	0.00230844	3.47544e-05	0.644386	0.0106555	0.00106567	0.00106567	6.48208e-06	0.00631682	0.332526	0.0170842	0.000539992	0.0170842	0.0861421	5.52596e-08	0.00204992	0.175526	0.0475952	0.62166	0.376022	0.0786862	0.123337	0.346511	0.157479	0.0323819	0.0216036	0.0414452	0.332526	0.107874	0.247881	2.07248e-06	0.0546303	3.84617e-05	0.18335	0.026047	0.00323236	3.64748e-32	8.30205e-06	0.000300868	2.23211e-32	0	0	0	0	1.8046e-33	0.967637	2.84757e-09	1.90481e-12	0	7.76728e-24	4.46997e-19	3.57525e-18	0.346511	3.7854e-13	0.00072289	2.8026e-44	1.63478e-23	0	4.60831e-22	5.64234e-18	3.34489e-14	1	0.00254176	6.66963e-05	0.92394	0	4.32832e-05	8.73772e-20	0	1.36547	1.351	2.19181	1.60173	0.484818	2.49675	Ror1	0	1.43117e-101	1.87092e-106	1	1.68655e-35	2.5883e-15	6.94239e-76	3.34813e-112	8.17417e-87	2.58592e-75	0	0	3.22528e-124	8.57903e-155	1.99552e-105	1.88832e-132	3.516e-148	7.70703e-22	0	2.81914e-108	2.12541e-09	2.48233e-13	1.61621e-08	9.00449e-88	5.52079e-97	1.70992e-89	0	8.27103e-80
Erbb2	7.72089e-08	6.4981e-41	3.19735e-05	0.117961	2.14146e-32	1.15818e-08	2.68568e-15	0.00010766	0	0	5.87783e-12	0.00410838	0.281442	0.00430994	0.0901208	0.000235671	2.21699e-17	1.3728e-14	0.0248586	3.2519e-21	0.012281	2.31697e-13	4.2039e-45	1.5006e-09	9.13482e-22	0	1.479e-12	2.97623e-21	6.00791e-26	2.66116e-33	3.22196e-07	0.813774	2.90063e-30	5.85002e-20	1.92519e-32	3.37863e-07	0.313718	1.21378e-07	0.000595169	5.52482e-15	3.54485e-12	5.0458e-23	1.21764e-08	2.6485e-14	4.41995e-22	1.90641e-09	0.00230844	0.00072289	2.28879e-06	0.000758864	6.37992e-13	1.1796e-14	2.51796e-14	4.91577e-10	0.107874	0.0655985	0.00172849	0.00547419	0.00764265	0.603858	0.0546303	0.227579	0.459247	0.667583	0.629251	0.415843	0.107874	0.0823328	0.0117137	0.00969174	0.104988	0.0786862	0.0546303	0.00172849	5.9554e-28	0.107874	5.69076e-07	0.00123229	0.000184548	0.199984	0.496471	0.000444435	0.016299	0.62166	0.0751956	0.0313827	0.027291	0.0571925	0.027291	0.191499	0.258641	0.0718549	0.016299	0.00662525	0.134796	0.00308078	0.0861421	0.000315918	8.80119e-05	0.62166	0.0655985	0.0377832	0.0106555	0.000118755	1.40979e-07	0.00254176	1.55978e-09	5.31726e-06	0.00242232	6.60711e-07	1.4301e-05	2.21601e-09	1.06313e-05	0.0861421	0.00190363	2.17796e-06	0.00266704	8.42339e-05	0.134796	1.73777e-20	7.15668e-06	1.23366e-24	0.0141502	0.153894	0.0141502	1.47808e-17	5.74441e-09	0.00111856	0.168017	0.0626715	0.000758864	6.81105e-06	1.03486e-10	2.68996e-10	3.25905e-06	8.21084e-13	0.0598713	0.0571925	0.00410838	0.0475952	0.0861421	0.477573	0.739573	0.477573	0.813774	0.00355803	9.16545e-06	3.05289e-05	0.71523	0.424294	0.71523	0.556579	0.577736	0.00662525	0.110894	0.000300894	0.644386	0.443242	0.25606	0.25606	6.48208e-06	0.0310941	0.855288	0.0170842	0.0146342	0.0170842	0.0861421	5.52596e-08	0.000286532	0.175526	0.0475952	0.62166	0.692144	0.0786862	0.123337	0.346511	0.0589403	0.0323819	0.214585	0.146556	0.332526	0.303673	0.247881	2.07248e-06	0.0546303	3.84617e-05	0.18335	0.101103	0.0573965	6.69318e-34	8.30205e-06	0.000300868	6.49526e-34	0	0	0	0	6.37283e-41	9.82336e-06	0.00863804	0.930979	1.65242e-17	7.19746e-06	0.00210959	1.05529e-16	0.865536	0.999316	0.99985	0.158822	0.717396	0.00560267	0.0897473	0.653458	0.66241	0.825393	0.228701	0.0181037	0.92394	6.22485e-05	0.0323628	7.39077e-06	1.9282e-11	1.81292	2.0225	3.6844	2.19345	0.684918	3.05418	Erbb2	0	2.59359e-110	9.65418e-92	1.42223e-135	7.97155e-45	1.35401e-16	2.19046e-118	1.33054e-115	2.16292e-82	0	0	0	2.10018e-118	1.92316e-124	2.61062e-104	5.38517e-98	1.19256e-134	1.41841e-16	4.64004e-284	1.44181e-85	1.25728e-08	2.33468e-14	5.54058e-133	5.12791e-104	3.77155e-81	2.68134e-83	0	1.44479e-77
Egfr	6.88176e-07	5.60519e-45	3.19735e-05	0.324021	1.11591e-30	8.70317e-06	2.01553e-16	0.00010766	0	0	5.87783e-12	0.00410838	0.281442	0.00430994	0.0901208	0.000235671	1.06118e-14	4.74977e-11	0.0248586	2.3018e-18	0.0544786	2.31697e-13	1.35646e-41	8.46257e-11	6.80026e-19	0	2.97888e-19	2.97623e-21	1.3502e-27	4.06333e-29	2.33373e-08	0.813774	1.97092e-27	1	7.76452e-40	0.0832237	0.11281	1.21378e-07	0.000595169	1	1.67108e-05	8.28355e-18	1.73656e-07	1	1	1	0.00230844	0.00469207	0.90424	0.747749	3.04441e-07	4.13569e-11	0.80029	1	0.994921	0.209382	0.00172849	0.00547419	0.0365575	0.134796	0.37746	0.227579	0.459247	0.667583	0.319038	0.168017	0.107874	0.248671	0.143094	0.0446752	0.027291	0.0786862	0.0546303	0.0101337	1.7044e-26	0.107874	6.58054e-06	0.00752542	0.000184548	0.199984	0.496471	0.00303988	0.0689103	0.62166	0.0751956	0.0313827	0.027291	0.0571925	0.104988	0.191499	0.258641	0.0718549	0.016299	0.0323819	0.134796	0.0167734	0.0861421	0.00223809	9.16545e-06	0.62166	0.418247	0.136214	0.0106555	0.000118755	1.76851e-06	0.00254176	1.55978e-09	5.31726e-06	0.00242232	6.60711e-07	1.4301e-05	3.4245e-08	1.06313e-05	0.484136	0.00190363	2.31254e-05	0.0147995	0.00067624	0.134796	7.65337e-22	7.15668e-06	1.99577e-20	0.0612977	0.153894	0.0141502	8.81363e-14	8.4945e-08	0.00690893	0.168017	0.0626715	0.000758864	6.81105e-06	4.06394e-06	4.62203e-08	3.25905e-06	2.16273e-10	0.0598713	0.18845	0.0215098	0.0475952	0.0861421	0.477573	0.739573	0.477573	0.813774	0.019	0.0404828	0.94801	0.934325	0.424294	0.71523	0.556579	0.859833	0.0323819	0.044713	0.00156716	0.644386	0.0106555	0.00106567	0.25606	0.000377754	0.0931676	0.332526	0.0170842	0.000539992	0.071638	0.0861421	5.52596e-08	0.000286532	0.175526	0.0475952	0.62166	0.376022	0.0786862	0.123337	0.346511	0.013498	0.00662525	0.0216036	0.0414452	0.332526	0.107874	0.247881	2.07248e-06	0.0546303	3.7587e-06	0.18335	0.026047	0.0174861	3.64748e-32	8.30205e-06	0.000300868	6.49526e-34	0	0	0	0	1.64567e-37	0.0364988	3.98728e-07	3.19694e-05	1	1	0.81967	1.86772e-15	0.346511	3.7854e-13	0.00469207	9.34666e-43	3.9768e-22	0	1.07473e-19	3.50328e-13	8.01411e-17	1	1	0.804507	0.25848	7.31759e-40	0.000385399	1.67501e-16	0	0.672923	0.760135	1.39946	0.728693	0.271424	1.3272	Egfr	1.20269e-306	7.26212e-50	5.26541e-22	2.18072e-175	3.46751e-63	4.23016e-18	1.04937e-38	8.00368e-59	2.59058e-20	8.26748e-45	4.48963e-159	4.07117e-26	1.23193e-49	7.05352e-42	1.90241e-42	1.83133e-19	2.8643e-42	7.70703e-22	7.22768e-242	3.00191e-25	7.57083e-15	1.70001e-15	9.23806e-77	6.80463e-66	5.89016e-60	1.51078e-72	2.24766e-156	7.60567e-52
Kit	6.88176e-07	1	1	0.566955	3.82875e-08	1	6.18151e-05	0.884042	2.85573e-27	2.79758e-29	1	1	0.932082	0.022415	0.0901208	0.0592329	3.72477e-07	3.36452e-06	0.765245	2.85995e-14	0.998477	0.347979	1	1	1.20244e-16	0	2.97888e-19	4.98519e-20	6.00791e-26	8.07765e-27	3.22196e-07	0.813774	4.20198e-21	2.10807e-16	1.10663e-33	1	1	1.16567e-05	0.000595169	1	0.000930678	0.00115349	0.736888	0.999169	1	1	0.357751	0.213688	0.017863	0.628069	1	1	1	1	0.983432	0.995258	0.187174	0.18715	0.106562	0.997152	0.181887	0.99991	0.982652	0.911762	0.629251	0.168017	0.107874	0.248671	1	1	1	0.92446	0.181887	0.951598	0.0133463	0.983432	0.00278153	0.935274	0.0508623	0.199984	0.496471	0.413455	0.016299	0.999997	0.919806	0.117474	0.027291	0.387408	1	1	0.999993	0.224417	1	0.945729	0.603858	0.701306	0.257225	0.901249	0.751515	0.976103	0.631824	0.964957	0.864557	0.737426	0.893983	1	0.228074	0.999719	1	1	0.999996	1	1	0.0861421	1	0.12414	0.985204	8.42339e-05	1	2.40486e-15	6.9975e-05	2.62089e-17	0.0612977	0.641241	0.162541	2.58843e-06	7.53565e-07	0.0258038	0.415843	1	0.840733	0.514338	1	1	0.922395	1	0.99988	1	0.999999	0.557575	0.999331	0.935681	0.739573	0.935681	0.813774	0.00355803	0.0020994	3.05289e-05	0.71523	0.999166	1	0.556579	1	0.0963669	0.110894	0.0058515	0.644386	0.0106555	0.00106567	0.00106567	6.48208e-06	0.00631682	0.332526	0.532703	1	0.0170842	0.0861421	3.65888e-09	0.00884362	0.175526	0.0475952	0.62166	0.692144	0.674497	0.579185	0.999992	1	1	1	1	0.855288	0.542754	0.247881	0.121523	0.181887	0.000236452	0.441393	0.880296	0.999921	2.78137e-29	8.03022e-05	0.00214198	1.90606e-19	1	1	0.177069	0	2.72688e-32	0.855752	0.000598829	0.0212363	0	4.12392e-30	2.95169e-13	0.00868953	0.989365	1	0.00072289	0	1.63478e-23	0	4.69406e-25	1.64761e-16	1.78735e-21	0.153894	0.791207	1	0.984261	1.85786e-11	1	1	1.78603e-28	1.18753	0.801853	0.643406	1.5626	0.787473	0.987423	Kit	1	1	1	1	1	0.999969	1	1	1	2.12045e-06	0.999854	1	0.402309	1	1	1	1	0.997425	3.30943e-50	0.999921	1	1	1	1	0.0145139	5.01258e-11	1	1
Acvr1	6.88176e-07	0.476378	0.983126	0.998937	0.999461	0.856014	0.999998	0.999835	0.995413	1	0.0248252	0.999986	0.811748	0.981198	0.26602	0.12146	0.731356	0.0724977	0.94036	0.00385972	0.469376	0.558134	0.999833	1	0.492729	5.16918e-07	0.999466	0.25558	3.21989e-07	2.71244e-06	0.000877094	0.813774	0.00756207	3.45137e-10	0.00331388	0.71793	0.888432	0.227201	0.315755	0.98015	0.947814	0.612631	0.153109	0.883866	0.00106169	0.119221	0.77928	0.999948	1	0.987219	0.989802	1	0.689422	0.463373	0.303673	0.799187	0.466278	0.93474	0.953114	0.999846	1	0.75294	0.770795	0.911762	0.629251	0.994121	0.303673	0.685113	0.632333	0.999924	0.977565	1	1	0.466278	0.000242463	0.107874	0.00022681	0.273411	0.106566	0.876658	0.942744	0.280536	0.906913	0.886795	0.450523	0.271532	0.027291	0.0571925	0.104988	0.703748	0.553119	0.0718549	0.906913	0.361675	0.356492	0.0554009	0.0861421	0.242921	0.221429	0.62166	0.418247	0.918649	0.759919	0.995456	0.0169976	0.372	0.0430632	0.109461	0.0463499	0.000256253	0.00926317	0.182475	0.0858408	0.974687	0.628731	0.784419	0.0147995	0.0113381	0.912666	0.997568	0.629643	0.723765	0.948469	0.928777	0.0612977	0.00556471	0.000963356	0.261754	0.168017	0.407804	0.747749	0.197718	1	0.188378	0.587538	0.6627	0.954836	0.18845	0.606294	0.997058	0.999965	0.997268	0.992049	0.99995	0.813774	0.582527	1	1	0.934325	0.912081	0.71523	0.556579	0.966733	0.0963669	0.8686	0.0058515	0.899553	1	1	0.999992	0.508659	0.943106	0.644868	1	1	0.827832	0.999331	0.966504	0.894762	0.851934	0.557575	0.62166	0.966408	0.674497	0.123337	0.346511	0.99015	0.807937	0.999964	0.96929	0.987796	0.747681	0.913224	1	0.999992	0.985526	0.98322	0.943522	0.97395	5.29503e-16	0.311827	0.138059	9.70386e-17	2.77809e-15	0.196865	0	1.01922e-33	7.0162e-05	0.094375	0.439406	0.999806	4.55236e-24	8.43286e-05	0.000313643	1.01427e-07	0.346511	0.0128091	1	1	1	1	1	1	1	0.975275	0.117778	8.2374e-07	0.999999	2.45064e-06	0.934727	0.000276669	1.33177e-07	1.5087	1.51682	2.50331	1.30751	1.74575	1.57112	Acvr1	1	1	1	1	1	1	1	1	1	1	1	1	1	0.756081	1	1	1	0.999812	1	1	1	1	1	1	1	1	1	1
Bmpr1a	0.956627	1	0.990837	0.959136	1	0.999999	1	0.726445	0.998931	1	0.434636	0.91574	0.979934	0.999862	0.999862	0.999661	1	1	0.990039	1	0.999849	1	1	1	0.00229277	1.01519e-05	0.999931	0.936067	0.957217	0.812768	0.844841	0.813774	0.000362603	0.932268	0.113058	0.450229	0.757832	0.924469	0.983501	0.971051	0.999778	1	0.999778	0.41555	0.048301	0.953113	0.999551	0.999995	1	0.218678	0.927431	1	0.342434	0.913483	0.303673	0.418247	0.840626	0.999209	1	1	1	0.99991	0.459247	0.911762	0.99687	0.999676	0.952544	0.999814	1	1	1	1	1	0.840626	0.773609	0.542754	0.994351	0.883371	0.975009	0.9555	0.496471	0.921987	0.999924	0.62166	0.450523	0.117474	0.104988	0.18845	0.104988	0.868633	0.258641	0.996126	0.956124	0.0323819	0.134796	0.251927	0.0861421	0.368069	0.0797011	0.62166	0.209382	0.304064	0.930645	1	0.893983	0.877289	0.923111	0.99988	0.872985	0.760495	0.991117	0.812149	0.839968	0.974687	0.999779	0.901754	0.79707	0.0307803	1	1	0.999919	1	0.999892	0.975275	0.666533	1	0.323035	0.999993	0.994121	0.957743	0.997523	0.995473	1	1	0.999925	0.99994	0.998255	0.18845	0.991386	0.999987	1	0.999592	0.999939	1	0.99999	0.950954	1	1	0.999901	0.97695	0.71523	0.845728	0.966733	0.807937	0.99995	0.472791	1	1	1	1	1	1	1	1	1	1	1	1	1	0.994789	1	0.999957	0.692144	0.92446	0.999992	0.999605	1	0.999996	1	1	0.999999	0.999927	0.999999	1	1	1	1	1	1	0.960301	0.999934	1	1	1	1	1	1	1	1	1	1	1	1	1	0.998644	0.958002	1	1	1	1	1	1	1	1	1	1	1	1	0.993079	0.824457	1.41484e-15	0	1.22257	1.23606	2.05194	1.1908	1.25081	1.25078	Bmpr1a	1	1	1	1	1	1	1	1	1	1	1	1	1	1	1	1	1	1	1	1	1	1	1	1	1	1	1	1
Tyro3	1	1	1	1	1	1	1	1	1	1	1	1	1	1	1	1	1	1	1	1	1	1	1	1	1.1278e-11	0	1	1	1	1	1	0.813774	2.05321e-19	0.858729	1	0.00251364	0.313718	0.886602	0.937345	0.81831	0.998708	0.999936	0.990168	0.220633	0.0654064	0.241344	1	0.997357	0.999974	0.999985	0.117769	0.994087	0.00500732	0.296932	0.542754	0.0655985	0.613983	1	1	0.999999	1	0.966116	0.770795	0.983731	0.629251	0.938504	0.303673	0.928953	1	1	0.999982	1	0.999998	0.998076	1	0.303673	0.115356	0.883371	0.191361	0.467943	0.496471	0.0870383	0.340157	0.62166	0.663852	0.0313827	0.104988	0.387408	0.780741	0.995951	0.788701	0.43961	0.992648	0.0323819	0.912666	0.401444	0.695691	0.00956257	0.00677132	0.62166	0.209382	0.831823	0.967624	1	0.990757	0.999996	0.475706	1	0.983456	0.27531	0.792452	0.903805	0.450909	0.991538	1	0.000672984	0.79707	0.0113381	0.999995	0.999888	0.984041	0.999968	0.999892	0.391319	0.496153	0.908212	0.00593423	0.875421	0.666278	0.621145	0.906269	0.999995	1	0.999985	0.999994	1	0.998255	0.387408	0.743107	0.99913	0.999331	0.985124	0.944575	0.935681	0.997015	1	1	1	0.998831	0.912081	0.934325	0.845728	0.577736	0.361675	0.999551	0.0840854	1	1	1	1	1	0.999803	1	1	1	1	0.846626	1	1	1	1	0.999997	0.885144	0.461584	0.900933	0.865536	0.889162	0.684906	0.579395	0.996071	0.999999	1	0.999941	0.696378	0.589209	0.955491	0.99977	0.999695	0.708389	1	1	1	1	1	1	1	1	1	0.999987	0.000598829	0.269348	3.69752e-05	0.961896	0.998915	0.375053	0.989365	1	0.999998	1	1	1	1	1	1	0.641241	0.0141929	2.51178e-05	0.12569	0	4.32832e-05	7.49944e-09	4.69262e-39	1.11547	1.21538	2.16866	1.04457	1.10059	1.33431	Tyro3	1	1	1	1	1	1	1	1	1	3.98829e-20	1	1	1	1	1	1	1	1	1	1	1	1	1	1	1	1	1	1
Npr2	0.49325	0.0805718	0.9702	0.894776	0.754794	0.474488	1	0.14863	0.781374	0.037071	7.57845e-05	0.743107	0.583113	0.455748	0.937459	0.99014	0.780912	0.999748	0.94036	0.0331864	0.939983	0.999996	0.275125	0.973385	0.000405683	6.28237e-15	1.56452e-06	1.50077e-07	3.02582e-10	5.475e-11	0.000274458	0.813774	8.21913e-13	1.81986e-17	4.58754e-18	0.00251364	0.888432	0.313064	0.593373	0.715401	0.964283	0.999829	0.983376	0.692651	0.112596	0.404633	0.998765	0.99985	0.993778	0.628069	0.0819524	0.969626	1.57018e-05	0.463373	0.303673	0.209382	0.317002	0.999917	0.996529	0.997152	1	0.75294	0.982652	0.983731	0.844767	0.938504	0.881902	0.928953	0.999451	1	0.885535	0.999136	1	0.187174	0.356039	0.542754	0.918222	0.804614	0.784753	0.716158	0.496471	0.86648	0.821454	0.976103	0.823536	0.271532	0.248932	0.0571925	0.626668	0.703748	0.788701	0.43961	0.981207	0.208942	0.912666	0.89368	0.695691	0.503677	0.0179482	0.62166	0.209382	0.692562	0.967624	0.995456	0.972649	0.0480424	0.303834	0.999368	0.872985	0.27531	0.369015	0.417548	0.565862	0.997485	0.990181	0.497425	0.881512	0.333925	0.999846	1	0.984041	0.917262	0.990828	0.391319	0.666533	0.999411	0.958828	0.875421	0.843277	0.407804	0.840733	0.948924	1	0.991369	0.997036	0.99444	0.782336	0.888575	0.606294	0.738409	0.991538	0.999592	0.944575	0.985124	0.970602	0.998348	1	1	0.989675	0.912081	0.71523	0.992694	0.577736	0.684906	0.217712	0.241825	0.999675	1	1	1	1	1	1	1	1	1	1	1	1	1	1	0.999547	1	0.989792	0.900933	0.999999	1	1	1	1	0.99999	1	1	1	1	1	1	1	1	5.02633e-09	0.955089	1	1	1.82527e-27	5.72188e-31	0	0	6.76317e-19	0.979253	0.0323113	1	0.544312	0.998656	0.99997	7.60979e-06	0.346511	0.659888	0.836084	0.835315	0.993784	0.252488	1	1	0.997579	0.998063	0.993185	0.999475	0.12569	4.25036e-36	2.94048e-06	1.03519e-14	3.60711e-31	1.49569	1.50035	2.47023	1.48481	1.50537	1.50537	Npr2	1	1	1	1	1	1	1	1	1	1	1	1	1	0.867986	1	1	1	1	1	1	1	1	1	1	1	1	1	1
Insr	0.999498	1	0.999993	0.959136	1	0.999887	1	0.999583	1	1	0.583035	0.980109	0.995045	0.999958	0.992322	0.999998	1	1	0.996471	0.983874	1	1	0.998351	1	0.0626093	3.25997e-07	0.902344	0.517968	0.00610266	0.356377	0.265967	0.970602	0.103338	0.000540536	2.42281e-06	0.356797	0.554809	0.994259	0.593373	0.971051	0.998708	0.999977	0.736888	0.997679	0.532096	0.855673	0.927699	0.999983	1	0.987219	0.999961	1	0.483834	0.463373	0.107874	0.209382	0.613983	1	0.999869	0.999846	1	0.997674	0.770795	0.667583	0.999405	0.999998	0.881902	0.999992	0.999952	1	0.999996	1	1	0.988975	0.453775	0.747681	0.358165	0.935274	0.106566	0.716158	0.801478	0.95726	0.821454	0.886795	0.988824	0.803277	0.248932	0.18845	0.248932	0.703748	0.258641	0.815552	0.981207	0.208942	0.134796	0.55883	0.0861421	0.141594	0.0179482	0.886795	0.209382	0.964957	0.999335	1	0.929959	0.9665	0.986868	0.997151	0.785277	0.971361	0.369015	0.998042	0.935643	0.999993	0.999993	0.701243	0.234351	0.918603	0.999846	1	1	1	0.990828	0.975275	0.990828	0.999999	0.973916	0.963348	0.666278	0.621145	0.987219	0.869148	1	1	0.989815	0.991112	0.982935	0.387408	0.846457	0.99913	0.997485	0.997268	0.944575	0.999592	0.997015	0.999404	1	1	0.999901	0.995159	0.934325	0.845728	0.994061	0.684906	0.8686	0.701494	0.999998	1	1	1	0.999963	1	0.999999	1	1	0.999208	0.933286	1	0.999355	0.999991	0.990978	0.886795	0.692144	0.461584	0.900933	0.660571	0.975822	0.995655	0.579395	0.96929	0.987796	0.542754	0.776922	0.999995	0.999963	0.992255	0.947412	0.976016	0.946297	0.0389104	0.974208	0.999767	0.828208	0.999767	1	0.315745	1	0.00870175	1	0.137126	1	0.000881037	0.884674	0.261625	0.00300304	0.346511	0.02129	0.998927	0.310447	0.983214	0.999307	0.999992	0.999862	0.999824	0.975275	0.997227	0.0107735	1	1	1	1	1	1.06961	1.15576	2.04683	0.983876	1.23327	0.970917	Insr	1	1	1	1	1	1	1	1	1	1	1	1	1	1	1	1	1	1	1	1	1	1	1	1	1	1	1	1
Ddr1	0.743339	0.171468	0.535795	0.959136	1	0.999976	0.846951	0.884042	1	1	0.901359	0.991386	0.999812	0.991922	0.999999	1	1	1	0.998855	0.507406	0.147757	0.999043	0.699083	1	0.434458	0.889928	0.996757	0.999922	0.890157	0.908619	0.0262611	0.813774	0.00519333	1	1	0.893865	0.984881	0.982095	0.999926	0.999184	0.947814	0.999829	0.858755	0.628072	0.0867027	0.241344	0.999846	0.999948	1	0.948488	0.899755	0.99951	0.483834	0.377922	0.747681	0.960524	0.466278	0.994221	1	0.999999	1	0.997674	0.928208	0.983731	0.999903	0.999676	0.881902	0.990696	1	1	1	1	1	0.908832	1	0.542754	0.819478	0.983826	0.999811	0.467943	0.942744	0.995127	0.999995	0.999547	0.999943	0.993319	0.626668	0.993679	0.999999	0.999807	0.974967	0.43961	0.999127	0.995655	0.989774	0.89368	0.974687	0.747764	0.976042	0.999547	0.631824	0.918649	0.999939	1	0.983815	0.998943	0.889106	1	0.992744	0.476575	0.995537	0.999999	0.999982	0.999993	0.999998	0.993505	0.985204	0.998632	1	1	1	1	0.998839	0.825393	0.162541	0.65221	0.323035	0.147862	0.979511	0.790819	0.994203	0.999986	1	1	1	0.999999	0.999521	0.59983	0.980109	0.975073	0.997485	0.997268	0.992049	0.999592	0.813774	0.999999	1	1	0.934325	0.995159	0.71523	0.556579	0.966733	0.89326	0.998765	1	0.980132	1	1	1	1	1	1	1	1	1	0.999331	1	1	0.999726	0.999999	0.999547	0.998455	0.970434	0.900933	0.99994	1	1	1	1	0.999999	1	0.992528	1	1	1	0.99977	1	1	1	1	1	1	1	1	1	1	1	1	1	1	1	1	1	1	0.346511	1	1	1	1	1	1	1	1	0.999553	1	1	0.597963	7.00995e-18	0.00991767	9.57971e-12	4.69262e-39	1.1374	1.14117	1.87926	1.12803	1.14666	1.14384	Ddr1	1	1	1	1	1	1	1	1	1	1	1	1	1	0.999997	1	1	1	1	1	1	1	1	1	1	1	1	1	1
Ryk	0.999973	1	1	0.998937	1	1	1	0.999997	1	1	1	1	0.99896	1	1	0.999995	1	1	0.999976	1	0.999997	1	1	1	1	1	1	1	1	1	0.999976	0.970602	1	1	1	0.999893	0.984881	0.999999	0.992283	1	1	1	0.99955	1	0.999999	0.999982	1	0.99985	1	0.906269	1	1	0.999987	0.960514	0.994921	0.631824	0.908832	1	1	1	1	0.999512	0.770795	0.667583	0.986076	0.999676	0.952544	0.990696	1	1	0.999999	1	0.999992	0.999997	1	0.983432	0.998507	0.999833	0.917373	0.9555	0.942744	0.86648	0.906913	0.886795	0.99651	0.981781	0.780741	0.773743	0.999728	0.999965	0.553119	0.43961	0.99998	0.995655	0.989774	0.999913	0.999999	0.634403	0.957962	0.62166	0.799187	0.918649	1	1	1	0.984348	1	1	1	1	1	1	1	0.999993	0.999977	1	0.968099	1	1	1	1	1	0.996603	0.999997	0.996603	1	1	1	0.999937	0.999578	0.999953	1	1	1	1	1	0.982935	0.888575	0.999541	1	1	0.985124	0.992049	0.999592	0.813774	1	1	1	0.999994	0.99988	0.998831	0.998919	0.966733	0.89326	0.99995	0.984872	0.999675	1	1	1	1	1	0.99999	1	1	0.99758	0.999331	1	1	0.998727	0.999997	0.999547	0.998455	0.674497	0.334584	0.958002	0.998727	0.999822	0.999865	1	0.953379	0.999986	1	1	0.999992	1	0.999957	1	0.999921	1	1	1	1	1	1	1	1	1	1	1	1	1	1	1	1	0.989365	1	1	1	1	1	1	1	1	1	0.999999	1	1	1	1	1	1	0.966904	0.998635	1.69411	0.898942	1.03266	1.01663	Ryk	1	1	1	1	1	1	1	1	1	1	1	1	1	1	1	1	1	1	1	1	1	1	1	1	1	1	1	1
Acvr2b	0.808105	3.5111e-07	0.873419	0.767878	0.191126	0.654208	0.999702	0.490614	3.5754e-05	7.90459e-09	0.00445337	0.846457	0.281442	0.614218	0.0901208	0.979951	0.488598	0.816911	0.234703	9.84937e-06	0.469376	0.748092	3.93117e-06	0.131948	1.1278e-11	0	0.654245	0.992281	0.00610266	0.026826	0.128671	0.813774	3.0539e-06	0.971574	1.10052e-14	0.0832237	0.11281	0.408402	0.103349	0.448991	0.98444	0.994895	0.658567	0.00923457	1.22069e-10	0.119221	0.8686	1	0.996813	0.347148	0.948678	1	0.040042	0.463373	0.303673	0.631824	0.317002	0.968516	0.825887	0.797287	1	0.990399	0.770795	0.667583	0.629251	0.415843	0.303673	0.928953	0.460589	0.984261	0.248932	0.970434	0.589209	0.840626	0.808514	0.747681	0.036342	0.273411	0.95322	0.716158	0.801478	0.413455	0.0689103	0.886795	0.663852	0.271532	0.991473	0.387408	0.977565	0.999965	0.553119	0.43961	0.821454	0.945729	0.356492	0.0554009	0.484136	0.901249	0.751515	0.886795	0.209382	0.505988	0.864557	0.999858	0.999999	0.997227	0.923111	0.998632	0.364835	0.476575	0.485538	0.812149	0.935643	0.999331	0.915425	0.937906	0.679825	0.131921	0.967871	0.0562168	0.297192	0.0657688	0.316308	0.153894	0.316308	0.035587	0.00593423	0.401008	0.666278	0.790819	0.840733	0.722625	0.999996	0.985864	0.829687	0.968304	0.397524	0.18845	0.606294	0.738409	0.974687	0.997268	0.944575	0.935681	0.813774	0.976561	0.9932	0.808598	0.989675	0.739531	0.934325	0.845728	0.859833	0.807937	0.963131	0.592564	0.899553	0.999335	0.999406	0.999406	0.999963	0.943106	0.953379	0.99758	0.963821	0.700282	0.695691	0.784873	0.93952	0.175526	0.864733	0.976103	0.692144	0.831381	0.579185	0.346511	0.30862	0.0963669	0.579395	0.526417	0.644868	0.542754	0.538395	0.899227	0.589209	0.156026	0.18335	0.241735	0.897568	0.00395386	0.422745	0.898037	9.04894e-05	0.00355217	0.000811202	7.20773e-24	2.43757e-26	2.00232e-07	0.927643	0.767504	0.999887	7.02366e-30	4.18681e-20	7.05761e-11	0.00868953	0.958002	0.0760982	0.0183962	3.30529e-18	2.03821e-14	7.03969e-27	3.0036e-07	0.000571346	4.77512e-05	0.391319	0.0141929	1.96266e-09	0.745374	4.31948e-16	0.123625	1.93744e-07	1.08675e-18	0.860514	1.15499	2.4088	0.836835	0.836018	0.97265	Acvr2b	1	1	1	1	1	1	1	1	1	1	1	1	1	1	1	1	1	1	1	1	0.999993	1	1	1	1	1	1	1
Erbb3	5.19662e-09	0	3.08244e-06	0.117961	3.48723e-29	1.15818e-08	1.07977e-17	0.000845484	0	0	7.65893e-11	0.00410838	0.281442	0.00430994	0.0901208	0.00171899	6.26383e-16	4.66241e-12	0.0248586	1.11728e-19	0.012281	9.6361e-15	1.35646e-41	1.5006e-09	9.13482e-22	0	2.97888e-19	3.24174e-24	1.60311e-24	2.16747e-30	2.33373e-08	0.813774	5.63852e-32	1.22121e-18	1.92519e-32	2.45344e-08	0.11281	1.16567e-05	0.0157982	5.52482e-15	7.06892e-11	4.19476e-20	1.21764e-08	2.6485e-14	4.41995e-22	2.96611e-08	0.00230844	0.00072289	2.28879e-06	0.000758864	6.37992e-13	4.13569e-11	2.51796e-14	4.91577e-10	0.107874	0.0655985	0.00172849	0.0275175	0.0365575	0.603858	0.589209	0.999512	0.459247	0.667583	0.319038	0.415843	0.542754	0.47279	0.143094	0.999924	0.437249	0.999951	0.948641	0.00172849	5.9554e-28	0.303673	6.58054e-06	0.0277959	0.000184548	0.199984	0.801478	0.000444435	0.016299	0.62166	0.450523	0.117474	0.104988	0.18845	0.027291	0.703748	0.553119	0.224417	0.178563	0.00662525	0.134796	0.0167734	0.0861421	0.00956257	9.16545e-06	0.886795	0.0655985	0.505988	0.443242	0.890618	1.76851e-06	0.00254176	2.44866e-08	5.31068e-05	0.00242232	6.60711e-07	0.000741639	3.4245e-08	0.000576443	0.0861421	0.196955	0.000672984	0.049792	8.42339e-05	0.967871	3.18625e-16	0.000411178	2.64288e-19	0.162541	0.153894	0.162541	4.26529e-11	4.77534e-06	0.00111856	0.415843	0.202193	0.0537173	0.00166388	0.262852	3.40291e-05	3.25905e-06	8.21084e-13	0.0598713	0.0571925	0.289929	0.864733	0.846626	0.477573	0.992049	0.985124	0.813774	0.019	0.887477	0.999434	0.71523	0.424294	0.934325	0.556579	0.577736	0.0323819	0.00230844	3.47544e-05	0.999675	1	1	1	0.982743	0.999999	0.999513	0.99976	1	0.0170842	0.0861421	5.52596e-08	0.000286532	0.175526	0.0475952	0.62166	0.692144	0.240354	0.334584	0.660571	0.013498	0.00662525	0.214585	0.0414452	0.855288	0.747681	0.776922	0.0700758	0.0546303	0.00356945	0.18335	0.026047	0.0573965	0.126071	0.974208	1	1	1	1	1	1	1	0.00539429	1.32925e-05	0.879676	0	8.05492e-32	3.40288e-15	0.893959	0.989365	1	1	1	1	1	1	1	1	0.999983	0.00254176	1.96266e-09	0.12569	0	1.01463e-07	1.03519e-14	0	1.46669	2.26252	5.10045	1.37958	0.329751	3.97284	Erbb3	0	1.30462e-145	3.18233e-140	4.69224e-191	1.18164e-57	4.23016e-18	5.82881e-144	1.79071e-150	4.12297e-142	0	0	0	3.33109e-138	7.9787e-153	3.7321e-146	4.92899e-145	3.84949e-161	7.70703e-22	0	1.32206e-142	1.99444e-13	8.80122e-17	2.61209e-153	3.38354e-156	1.0844e-107	8.98139e-105	0	3.02163e-106
Tgfbr1	0.235742	6.5861e-44	0.00308895	0.894776	0.999999	0.474488	1	0.726445	0.80455	4.99769e-35	7.65893e-11	0.289929	0.281442	0.00430994	0.495615	0.0238919	3.38205e-06	1	0.874933	0.087521	0.640909	0.843565	0.000131816	1.21186e-07	1	1	2.49996e-05	0.00179802	3.89203e-18	3.13792e-21	2.66902e-06	0.813774	1	0.999387	3.61092e-30	2.79172e-06	0.757832	0.0316743	0.315755	0.00451635	0.00014952	0.759262	0.00913216	8.64709e-11	3.2456e-13	1.84529e-06	0.110894	0.0519868	0.0007003	0.000758864	1.59048e-05	0.0985835	1.57018e-05	1.40498e-05	0.107874	0.0655985	0.00172849	0.496382	0.0365575	0.99997	1	0.999986	0.928208	0.911762	0.948474	0.999998	0.303673	0.248671	0.936966	0.997666	0.991473	0.996863	0.999992	0.317002	4.90377e-08	0.747681	0.115356	0.155956	0.302637	0.716158	0.496471	0.280536	0.981207	0.886795	0.450523	0.803277	0.977565	0.0571925	0.248932	0.191499	0.258641	0.43961	0.178563	0.361675	0.603858	0.401444	0.484136	0.242921	0.000507973	0.62166	0.0655985	0.136214	0.759919	0.935339	0.783144	0.984348	0.303834	0.783911	0.0136103	0.0191061	0.0993371	0.0153001	0.450909	0.933286	1	0.0374356	0.0147995	0.698381	1	0.000122866	0.0351271	5.5467e-12	0.893764	0.825393	0.948469	0.709021	0.323035	0.54759	0.938504	0.407804	0.628069	0.292409	0.996663	0.0192741	0.0837287	0.000154966	0.610478	0.387408	0.447792	0.864733	0.846626	0.786227	0.992049	0.786227	0.813774	0.0615873	0.221429	0.0440084	0.71523	0.424294	0.934325	0.845728	0.577736	0.208942	0.8686	1	0.980132	0.999983	1	1	0.999998	0.999803	0.999513	1	1	0.700282	0.991538	1	0.736384	0.678793	0.864733	0.62166	0.966408	0.0786862	0.334584	0.958002	0.889162	0.999822	0.858123	0.321371	0.987796	0.881902	0.538395	0.00230786	0.37746	0.0240784	0.691287	0.617197	0.257996	0.995689	1	0.999398	0.956601	0.00260808	1	0.00112844	1	0.998708	1	0.998397	0.991546	2.12296e-12	0.00582268	0.000616535	0.99989	0.865536	0.00403119	1	1	1	1	1	0.998954	0.999718	0.999997	1	1	1	1	1	0.96114	0.727869	1.28173	1.64369	3.32845	1.50488	0.731292	1.78754	Tgfbr1	1.15463e-76	3.21893e-08	1.92531e-05	3.45877e-32	0.00057469	0.00449853	1.40868e-39	3.65063e-94	1.56471e-07	0.306875	1	1	0.000465013	1.09484e-76	1.08026e-08	4.29819e-06	3.24331e-53	0.473566	1	0.494929	0.000109404	9.64885e-05	3.67956e-29	4.18506e-40	0.0253684	4.2057e-10	0.809776	3.96059e-17
Bmpr1b	5.19662e-09	0	0.000199237	0.324021	1.13582e-13	8.70317e-06	5.7297e-11	0.00010766	0	1.52767e-28	2.70495e-13	0.00410838	0.281442	0.022415	0.0901208	0.000235671	1.16326e-06	1	0.874933	3.86992e-16	0.147757	3.34055e-12	1.5391e-26	1.59585e-08	9.13482e-22	0	2.33e-15	2.97623e-21	4.52205e-22	2.66116e-33	2.33373e-08	0.813774	8.94855e-29	1.59956e-14	1.90133e-36	2.45344e-08	0.11281	0.000925004	0.000595169	1.68087e-10	3.54485e-12	5.0458e-23	1.21764e-08	8.65371e-12	2.113e-18	1.90641e-09	0.00230844	0.00072289	2.28879e-06	0.000758864	6.37992e-13	2.81977e-13	2.51796e-14	4.91577e-10	0.107874	0.0655985	0.00172849	0.00547419	0.00764265	0.603858	1	0.227579	0.459247	0.911762	0.629251	0.168017	0.107874	0.47279	0.0117137	0.00969174	0.027291	0.240354	0.0546303	0.00172849	5.53116e-24	0.107874	6.58054e-06	0.00123229	0.000184548	0.199984	0.942744	0.000444435	0.016299	0.62166	0.0751956	0.117474	0.027291	0.0571925	0.248932	0.191499	0.258641	0.0718549	0.016299	0.00662525	0.134796	0.00308078	0.257225	0.000315918	8.80119e-05	0.62166	0.0655985	0.0377832	0.0483778	0.0384463	1.76851e-06	0.117778	2.44866e-08	5.31068e-05	0.00242232	6.60711e-07	1.4301e-05	3.4245e-08	0.148995	0.974687	0.0110277	2.31254e-05	0.00266704	0.00067624	0.356492	4.76041e-11	0.000411178	1.17154e-21	0.0612977	0.153894	0.0141502	1.47808e-17	5.74441e-09	0.00690893	0.168017	0.0626715	0.000758864	6.81105e-06	1.4471e-07	3.35072e-07	3.25905e-06	1.72086e-11	0.0598713	0.0571925	0.068402	0.348638	0.0861421	0.477573	0.944575	0.477573	0.813774	0.00355803	8.80119e-05	3.05289e-05	0.71523	0.424294	0.71523	0.556579	0.577736	0.00662525	0.110894	0.352191	0.644386	0.0106555	0.00106567	0.00106567	6.48208e-06	0.00631682	1	0.982402	0.000539992	0.0170842	0.846626	1	1	0.98143	0.938379	0.886795	0.376022	0.0786862	0.334584	0.346511	0.658014	0.00662525	0.214585	0.96929	0.332526	0.107874	0.247881	2.2078e-05	0.980044	3.84617e-05	0.18335	0.026047	0.00323236	6.69318e-34	8.30205e-06	0.000300868	1.62947e-28	0	0	0	0	1.0101e-34	0.00539429	1.32925e-05	1.59768e-07	1	0.999986	1	1.86772e-15	0.346511	3.7854e-13	0.00072289	0	4.0298e-25	0	1.89931e-23	5.64234e-18	4.79577e-23	0.153894	0.0141929	1.06615e-14	0.00969174	0	6.92004e-11	3.9696e-21	0	2.04432	2.85336	6.09305	2.66465	1.41997	1.63881	Bmpr1b	2.45643e-161	3.20129e-14	4.13376e-40	2.99989e-122	0.994675	0.316495	2.02359e-64	9.91252e-127	0.999826	7.81247e-298	8.76552e-25	9.69485e-144	1.01357e-43	1.9902e-136	4.89368e-58	2.95448e-45	2.54178e-81	2.36984e-07	0.691319	1.06337e-06	0.00305115	0.357711	1.56072e-89	2.53963e-16	1.5008e-57	7.57691e-61	0	1.46077e-59
Met	1	5.68671e-05	0.0213851	0.117961	0.586246	8.70317e-06	0.716568	0.490614	0.0074168	0.999908	3.0475e-08	0.447792	0.583113	0.022415	0.706222	0.213667	0.000129099	2.43614e-09	0.0248586	6.38798e-12	0.999849	0.995812	2.2335e-06	0.00111483	9.13482e-22	0	2.97888e-19	3.24174e-24	1.3502e-27	4.72508e-35	2.33373e-08	0.813774	2.90063e-30	1.22121e-18	1.08607e-18	3.37863e-07	0.11281	0.604446	0.0455619	1.97724e-12	3.54485e-12	4.19476e-20	1.21764e-08	0.0407824	1.25629e-07	9.56836e-06	0.00230844	0.972256	0.017863	0.00489908	4.79217e-05	0.50182	5.88656e-13	8.11354e-09	0.107874	0.0655985	0.0101337	0.00547419	0.00764265	0.134796	1	0.227579	0.770795	0.667583	0.986076	0.666278	0.107874	0.0823328	0.286343	0.745374	0.027291	0.240354	0.181887	0.00172849	0.000413589	0.107874	6.58054e-06	0.00123229	0.000184548	0.199984	0.496471	0.00303988	0.178563	0.62166	0.0751956	0.0313827	0.027291	0.18845	0.027291	0.191499	0.553119	0.43961	0.178563	0.208942	0.356492	0.00308078	0.0861421	0.000315918	8.80119e-05	0.62166	0.0655985	0.136214	0.0106555	0.00433308	1.76851e-06	0.00254176	1.55978e-09	0.00458811	0.00242232	6.60711e-07	1.4301e-05	2.21601e-09	1.06313e-05	0.974687	0.0981686	0.000147487	0.0147995	0.00067624	0.134796	2.02118e-23	7.15668e-06	1.99577e-20	0.162541	0.153894	0.0141502	4.21761e-16	8.4945e-08	0.00111856	0.168017	0.0626715	0.00489908	0.000394118	0.00126033	3.35072e-07	3.25905e-06	5.75292e-06	0.397524	0.387408	0.0215098	0.163381	0.257225	0.935681	0.999939	0.999592	0.997015	0.270451	0.751515	0.530285	0.934325	0.424294	0.71523	0.556579	0.577736	0.00662525	0.00230844	3.47544e-05	0.644386	0.0483778	0.00661941	0.00106567	6.3833e-05	0.999999	0.332526	0.999982	1	0.0170842	0.0861421	3.65888e-09	0.00204992	0.175526	0.0475952	0.62166	0.376022	0.0786862	0.123337	0.346511	0.013498	0.00662525	0.0216036	0.0414452	0.332526	0.107874	0.247881	2.07248e-06	0.0546303	3.84617e-05	0.18335	0.026047	0.00323236	6.69318e-34	0.000466829	0.000300868	6.49526e-34	0	0	0	0	6.37283e-41	3.12766e-10	2.84757e-09	9.28481e-11	0	2.77541e-27	0.00210959	3.57525e-18	0.660571	2.97845e-07	0.00072289	9.34666e-43	1.63478e-23	0	1.89931e-23	5.64234e-18	4.79577e-23	0.153894	0.791207	3.6745e-12	0.00969174	0	6.92004e-11	1.0814e-22	0	0.53113	0.96807	2.35047	0.579315	0.204885	1.05513	Met	1.61031e-280	4.4445e-61	0.00122194	5.93555e-38	2.51383e-59	4.23016e-18	1.83316e-40	5.64395e-52	0.000204685	1.95431e-143	5.45252e-58	0.924615	4.64966e-80	3.17648e-95	2.43905e-50	1.04975e-14	3.50647e-51	1	2.15972e-46	3.79882e-07	7.57083e-15	1.70001e-15	3.33222e-39	0.99979	0.166177	2.07445e-19	2.27256e-108	1
Amhr2	5.19662e-09	0	3.19735e-05	0.117961	1.11591e-30	1.15818e-08	2.01553e-16	0.00010766	0	8.21025e-31	2.70495e-13	0.0215098	0.281442	0.00430994	0.0901208	0.000235671	2.21699e-17	1.3728e-14	0.0248586	1.11728e-19	0.147757	9.6361e-15	4.19458e-40	8.46257e-11	9.13482e-22	0	1.74271e-16	1.26845e-22	5.4759e-21	2.16747e-30	2.33373e-08	0.813774	8.94855e-29	1.68038e-21	1.90133e-36	3.37863e-07	0.11281	1.21378e-07	0.00394618	2.06769e-11	8.45323e-10	5.0458e-23	1.73656e-07	8.64709e-11	4.41995e-22	1.90641e-09	0.00230844	0.00072289	2.28879e-06	0.000758864	6.37992e-13	2.81977e-13	5.88656e-13	4.91577e-10	0.107874	0.0655985	0.00172849	0.00547419	0.00764265	0.134796	0.0546303	0.227579	0.459247	0.667583	0.319038	0.168017	0.107874	0.0823328	0.0117137	0.00969174	0.027291	0.0786862	0.0546303	0.0359685	3.4824e-25	0.107874	4.56867e-05	0.00123229	0.00620378	0.199984	0.496471	0.0125474	0.016299	0.62166	0.0751956	0.0313827	0.027291	0.0571925	0.104988	0.191499	0.258641	0.0718549	0.016299	0.00662525	0.134796	0.0167734	0.0861421	0.00223809	9.16545e-06	0.62166	0.0655985	0.0377832	0.0483778	0.00092431	1.33154e-05	0.00254176	2.44866e-08	5.31068e-05	0.0136103	5.20858e-05	0.00296634	1.08255e-05	0.672972	0.846626	1	2.17796e-06	0.00266704	8.42339e-05	0.797287	2.81677e-19	6.9975e-05	4.90937e-23	0.0141502	0.153894	0.0612977	8.81363e-14	2.35436e-05	0.00111856	0.168017	0.0626715	0.000758864	6.68341e-05	8.47818e-07	3.35072e-07	3.25905e-06	1.72086e-11	0.0598713	0.0571925	0.00410838	0.163381	0.0861421	0.477573	0.739573	0.477573	0.813774	0.976561	0.656848	0.140813	0.989675	0.424294	0.71523	0.556579	0.577736	0.00662525	0.110894	0.592564	0.644386	0.0106555	0.00661941	0.0248591	0.00160039	0.00631682	0.332526	0.0170842	0.000539992	0.0170842	0.0861421	5.52596e-08	0.000286532	0.175526	0.0475952	0.62166	0.376022	0.240354	0.123337	0.346511	0.0589403	0.00662525	0.0216036	0.321371	0.999513	0.747681	0.776922	0.000646709	0.0546303	0.000236452	0.18335	0.026047	0.0174861	6.69318e-34	8.03022e-05	0.000300868	1.13351e-35	0	0	0	0	4.18173e-39	3.12766e-10	0.000195567	1	6.22737e-42	2.77541e-27	1.38367e-17	1.05529e-16	0.346511	5.3781e-12	0.00469207	4.96661e-40	4.0298e-25	0	1.89931e-23	5.64234e-18	1.78735e-21	0.153894	0.00254176	3.00832e-10	0.00969174	0	6.92004e-11	1.0814e-22	0	1.97396	1.48804	1.59466	1.45772	0.367196	6.56414	Amhr2	5.7271e-302	2.87672e-87	5.57712e-88	6.77496e-139	5.98815e-39	3.17141e-12	1.88142e-129	7.56632e-123	9.97483e-88	0	1.33604e-289	2.77863000000000e-319	4.83963e-99	3.19085e-132	1.52245e-85	1.52889e-88	9.44332e-121	6.5601e-09	1.44508e-233	1.04712e-79	1.25728e-08	1.19023e-08	1.12986e-96	2.31753e-113	1.33486e-71	1.44364e-71	0	1.61084e-66
Fgfr2	4.38154e-06	0	3.19735e-05	0.324021	2.38589e-23	1.65582e-07	1.04709e-11	0.00010766	0	7.11305e-38	7.12461e-10	0.00410838	0.583113	0.00430994	0.0901208	0.0238919	3.39554e-10	2.43614e-09	0.234703	3.3852e-17	0.012281	3.43823e-11	5.50837e-25	0.0352725	6.80026e-19	0	5.05545e-11	4.98519e-20	3.05377e-23	4.06333e-29	2.33373e-08	0.813774	1.97092e-27	2.78372e-06	0.00331388	0.00251364	0.11281	1.16567e-05	0.0157982	1.63011e-05	0.0260619	0.00196932	4.32035e-05	0.00135222	2.2583e-05	0.000145919	0.110894	0.986533	0.502873	0.00489908	4.79217e-05	0.0112526	8.258e-11	8.03216e-08	0.107874	0.0655985	0.00172849	0.084134	0.0365575	0.603858	0.999963	0.75294	0.928208	0.911762	0.319038	0.666278	0.303673	0.997188	0.0523687	0.92394	0.780741	0.970434	0.589209	0.0101337	1.34367e-14	0.542754	0.00022681	0.562294	0.00137834	0.467943	0.496471	0.921987	0.178563	0.62166	0.823536	0.0313827	0.104988	0.18845	0.437249	0.703748	0.788701	0.815552	0.906913	0.208942	0.356492	0.251927	0.695691	0.747764	0.0179482	0.886795	0.0655985	0.304064	0.967624	0.995456	0.238257	0.372	0.0243191	0.596623	0.0463499	0.000256253	0.00926317	4.56369e-05	0.00235678	0.484136	0.754672	0.000672984	0.0147995	0.698381	1	7.4206e-09	0.0351271	1.26218e-12	0.162541	0.153894	0.0141502	0.000466543	0.0126499	0.00690893	0.666278	0.407804	0.0537173	0.068548	1	0.330709	0.0473252	0.72753	0.0598713	0.18845	0.289929	0.738409	0.974687	0.997268	0.992049	0.985124	0.970602	0.999936	1	1	0.989675	0.97695	0.934325	0.845728	0.859833	0.999999	0.110894	3.47544e-05	0.644386	0.0483778	0.143947	1	1	0.973213	0.855288	0.0170842	0.00361805	0.0170842	0.0861421	3.65888e-09	0.000286532	0.175526	0.0475952	0.886795	0.376022	0.0786862	0.123337	0.346511	0.013498	0.00662525	0.0216036	0.0414452	0.332526	0.107874	0.538395	2.07248e-06	0.0546303	3.7587e-06	0.18335	0.026047	0.00323236	0.566117	1	1	1	1	1	1	1	1	1	1	1	1	1	1	1.86104e-12	0.346511	1.59762e-14	0.00072289	0	3.9768e-22	0	4.69406e-25	2.88486e-15	1.78735e-21	0.391319	0.999872	1	0.0446752	0	0.000385399	1.03519e-14	1.32152e-32	0.405943	0.756505	1.85268	0.385704	0.136393	0.999013	Fgfr2	0	4.82568e-89	3.89101e-46	1.65828e-46	6.63871e-46	4.23016e-18	2.70349e-70	1.05946e-65	4.39452e-48	1.61871e-134	5.06028e-253	1.71375e-132	1.21893e-82	7.207e-99	2.47901e-87	8.41719e-47	1.63212e-99	7.70703e-22	1.48225375500000e-315	1.22811e-35	3.50079e-11	1.70001e-15	2.88635e-91	4.20678e-101	1.74828e-88	1.39357e-75	0	8.27103e-80
Fgfr3	0.000900523	4.71288e-31	0.00881665	0.117961	1.46618e-11	4.14975e-05	2.73079e-05	0.0135769	1.54503e-21	3.9148e-15	7.57845e-05	0.999541	0.999812	0.74989	0.495615	0.00755858	0.00212248	3.36452e-06	0.0248586	7.8259e-08	0.640909	0.000155262	0.000131816	0.0352725	1.15276e-15	0	1.74271e-16	3.33856e-15	1.72293e-16	1.95302e-20	2.66902e-06	0.813774	3.37462e-26	0.00487044	3.61092e-30	2.79172e-06	0.313718	6.32528e-05	0.0455619	1.75787e-06	7.21712e-09	8.39231e-17	9.08303e-06	6.71692e-10	1.93587e-16	4.06084e-05	0.00230844	0.00072289	0.000153974	0.000758864	1.34831e-11	3.28967e-10	4.21764e-07	0.00318927	0.107874	0.0655985	0.0101337	0.084134	0.707949	0.356492	0.765047	0.509552	0.928208	0.667583	0.948474	0.666278	0.107874	0.248671	0.0523687	0.12569	0.248932	0.970434	0.765047	0.0923001	1.98833e-17	0.107874	0.000877159	0.0741285	0.00137834	0.199984	0.801478	0.00303988	0.821454	0.62166	0.0751956	0.0313827	0.027291	0.0571925	0.437249	0.191499	0.553119	0.0718549	0.178563	0.00662525	0.356492	0.0167734	0.0861421	0.00223809	0.000507973	0.62166	0.0655985	0.304064	0.0483778	0.014585	0.000300251	0.0480424	0.000125945	0.000318716	0.0136103	0.00098218	0.000741639	0.000504388	0.0197267	0.484136	0.196955	0.0173311	0.049792	0.0113381	0.603858	2.26037e-08	0.0153123	2.26848e-11	0.316308	0.153894	0.0612977	8.36766e-13	9.50247e-05	0.147862	0.415843	0.407804	0.00489908	0.000394118	0.062447	1.88913e-06	0.000122694	5.6771e-05	0.0598713	0.387408	0.743107	0.557575	0.695691	0.985124	0.944575	0.477573	0.813774	0.722425	0.0179482	0.0440084	0.934325	0.424294	0.71523	0.845728	0.577736	0.208942	0.357751	0.00156716	0.899553	0.0483778	0.00106567	0.00106567	6.48208e-06	0.00631682	0.332526	0.0170842	0.0426303	0.0170842	0.0861421	3.65888e-09	0.000286532	0.175526	0.0475952	0.62166	0.376022	0.0786862	0.123337	0.346511	0.013498	0.00662525	0.0216036	0.0414452	0.332526	0.107874	0.247881	2.07248e-06	0.0546303	3.7587e-06	0.18335	0.026047	0.00323236	5.29503e-16	0.00194319	0.237855	2.545e-13	2.54127e-22	8.0037e-29	0	0	1.559e-19	0.896352	0.999776	1	1	1	1	0.00868953	0.346511	2.77304e-09	0.00072289	0	4.0298e-25	0	7.98204e-21	5.64234e-18	6.37256e-19	0.391319	0.791207	8.76057e-06	0.597963	9.35767e-31	0.000136494	9.57971e-12	2.10644e-25	0.545307	0.609571	1.11237	0.594788	0.21033	1.08331	Fgfr3	0	2.50356e-81	3.34798e-47	8.4938e-57	3.4912e-37	3.70114e-13	1.50923e-23	5.53185e-24	5.51161e-18	5.06216e-281	0	4.04633e-273	1.14316e-58	1.42877e-55	8.57919e-84	9.11154e-46	1.32724e-80	7.64137e-08	3.39573e-213	1.02561e-27	6.4113e-08	2.68424e-09	1.63786e-52	7.41863e-80	1.95688e-47	2.31113e-63	0	3.60548e-29
Alk	7.72089e-08	0	3.08244e-06	0.117961	1.11591e-30	1.15818e-08	3.46856e-19	0.00010766	0	0	2.70495e-13	0.00410838	0.281442	0.00430994	0.0901208	0.00171899	2.21699e-17	1.3728e-14	0.0248586	1.11728e-19	0.012281	9.6361e-15	3.1249e-43	8.46257e-11	9.13482e-22	0	9.30467e-18	3.24174e-24	1.60311e-24	8.98832e-32	2.33373e-08	0.813774	5.63852e-32	1.68038e-21	7.76452e-40	2.45344e-08	0.11281	1.21378e-07	0.000595169	5.05533e-07	0.00014952	1.30763e-09	0.00402267	0.00135222	4.67008e-05	0.000454828	0.963131	0.0183962	0.00722566	0.0191066	4.79217e-05	5.61248e-08	8.25194e-12	8.11354e-09	0.107874	0.0655985	0.0359685	0.00547419	0.00764265	0.134796	0.0546303	0.227579	0.459247	0.667583	0.319038	0.168017	0.107874	0.0823328	0.0117137	0.0446752	0.104988	0.461584	0.0546303	0.0101337	5.9554e-28	0.107874	6.58054e-06	0.00123229	0.000184548	0.199984	0.496471	0.000444435	0.016299	0.62166	0.0751956	0.117474	0.027291	0.0571925	0.027291	0.191499	0.258641	0.0718549	0.016299	0.0323819	0.134796	0.00308078	0.0861421	0.00956257	9.16545e-06	0.62166	0.0655985	0.136214	0.27215	0.0384463	1.40979e-07	0.00254176	2.30587e-07	5.31068e-05	0.00242232	6.60711e-07	0.000132821	3.4245e-08	1.06313e-05	0.0861421	0.00190363	2.17796e-06	0.0147995	8.42339e-05	0.134796	2.81677e-19	7.15668e-06	4.90937e-23	0.162541	0.153894	0.0141502	1.47808e-17	8.4945e-08	0.00690893	0.168017	0.0626715	0.000758864	6.68341e-05	1.4471e-07	4.55298e-09	2.69587e-07	1.55896e-06	0.0598713	0.0571925	0.00410838	0.0475952	0.0861421	0.477573	0.739573	0.477573	0.813774	0.019	0.000507973	2.93328e-06	0.71523	0.424294	0.71523	0.556579	0.577736	0.00662525	0.0130509	3.47544e-05	0.644386	0.443242	0.143947	0.394045	0.00528976	0.00631682	0.332526	0.827832	0.0426303	0.0170842	0.0861421	3.65888e-09	0.00884362	0.175526	0.0475952	0.62166	0.376022	0.0786862	0.123337	0.346511	0.013498	0.00662525	0.0216036	0.0414452	0.332526	0.107874	0.247881	2.07248e-06	0.0546303	3.7587e-06	0.441393	0.026047	0.00323236	6.69318e-34	8.30205e-06	0.000300868	1.13351e-35	0	0	0	0	1.0101e-34	3.12766e-10	2.84757e-09	1.02675e-15	0	4.12392e-30	1.38367e-17	1.05529e-16	0.346511	1.59762e-14	0.00072289	0	1.63478e-23	0	4.69406e-25	1.64761e-16	1.95971e-13	0.153894	0.00254176	2.55605e-13	0.00969174	0	6.92004e-11	1.0814e-22	0	1.28201	1.78935	3.82096	1.2359	0.858999	2.25099	Alk	4.39949e-233	4.53901e-25	1.0916e-21	2.68168e-131	9.26998e-24	1.42503e-10	1.59697e-28	9.62536e-29	2.4571e-14	4.33458e-06	1.57019e-45	1	4.16074e-53	1.20187e-45	1.90795e-18	4.00874e-23	9.30449e-48	1.27747e-14	2.36622e-173	4.91186e-15	2.12541e-09	9.86533e-11	0.746883	1.16016e-39	9.21955e-42	7.25788e-57	9.42013e-34	6.63539e-42
Ephb3	8.80084e-05	0.19531	0.000888415	0.324021	1	0.474488	1	0.0791894	1	1	0.173992	0.606294	0.281442	0.74989	0.495615	0.00755858	0.000279323	1	0.418529	4.14053e-06	0.469376	1	1	0.879188	3.21862e-20	0	2.97888e-19	1.26845e-22	3.05377e-23	2.16747e-30	2.66902e-06	0.813774	5.74025e-23	1.1013e-06	4.96141e-38	3.37863e-07	0.554809	0.0583871	0.00394618	0.313177	0.00206524	0.0529001	0.000555064	1.06738e-07	0.112596	0.241344	0.963131	0.482471	0.000153974	0.0191066	0.000131883	2.13995e-09	1.55185e-06	8.11354e-09	0.107874	0.418247	0.0101337	0.0275175	0.106562	0.356492	0.0546303	0.899338	0.459247	0.667583	0.319038	0.168017	0.107874	0.47279	0.143094	0.00969174	0.248932	0.970434	0.181887	0.0101337	1.7044e-26	0.107874	6.58054e-06	0.00752542	0.00137834	0.199984	0.496471	0.0125474	0.0689103	0.62166	0.0751956	0.0313827	0.027291	0.0571925	0.027291	0.191499	0.258641	0.0718549	0.0689103	0.0323819	0.134796	0.00308078	0.484136	0.00223809	9.16545e-06	0.62166	0.209382	0.136214	0.0483778	0.0384463	1.33154e-05	0.0480424	0.0027384	0.109461	0.223155	0.00098218	0.000132821	0.000504388	0.00752081	0.999331	0.196955	0.00239391	0.00266704	0.0032686	0.999299	0.0059032	0.727518	0.574671	0.0141502	0.641241	0.496153	0.880225	0.323035	0.682828	0.666278	0.0626715	0.0191066	0.00548059	0.502151	0.25489	0.0243426	1.8997e-05	0.195217	0.387408	0.00410838	0.0475952	0.257225	0.477573	0.739573	0.985124	0.813774	1	1	1	0.999901	0.424294	0.71523	0.556579	0.577736	0.684906	0.0130509	3.47544e-05	0.644386	0.134146	0.676066	0.540261	0.00528976	0.203313	0.332526	0.348366	0.18555	0.0170842	0.0861421	3.65888e-09	0.000286532	0.175526	0.0475952	0.62166	0.376022	0.240354	0.123337	0.346511	0.013498	0.00662525	0.0868463	0.0414452	0.332526	0.303673	0.247881	0.00230786	0.0546303	0.000236452	0.18335	0.101103	0.00323236	2.99215e-20	0.00631183	0.000300868	1.62947e-28	0	0	0	0	4.624e-36	0.342219	0.269372	0.00815711	1	0.905651	3.16231e-05	0.00166637	0.865536	0.251226	0.99985	0.810381	1	1	0.999999	0.907028	0.386108	0.391319	0.117778	3.77093e-11	0.0446752	0	1.01463e-07	3.9696e-21	0	0.503417	0.682324	1.43165	0.536118	0.199665	1.02372	Ephb3	5.50495e-25	0.301067	1	1	0.999996	0.00800022	1.83068e-25	2.5265e-17	0.71008	1.0103e-179	1	1	1	1.35432e-23	4.55156e-17	1	2.70546e-05	0.819812	1	1	0.888447	0.50003	0.862742	3.58537e-25	1	1	1	1
Fgfr1	1	0.920195	1	0.767878	3.82875e-08	4.14975e-05	0.998048	0.930816	1.34957e-25	2.40131e-19	0.999724	0.743107	0.995045	1	0.992322	0.979951	0.0109834	0.582772	0.990039	0.999328	0.939983	1	1	1	1	0.753743	0.117402	0.00734719	0.00610266	0.889118	1	0.813774	1	0.824753	1	0.78914	0.313718	0.836016	0.966814	0.588489	1	1	1	1.06738e-07	3.2456e-13	0.000145919	0.511964	0.0519868	1	1	1	1	0.999912	0.999708	0.952544	0.209382	0.0101337	1	1	1	1	1	0.999999	0.999774	0.844767	0.999676	0.983432	0.999998	1	1	1	1	1	0.976087	1	0.542754	1	1	0.99882	0.999972	0.801478	0.551724	0.906913	0.62166	0.988824	0.9005	0.626668	1	0.946574	0.999999	0.999719	1	1	1	1	1	0.991538	1	0.999999	0.996248	0.0655985	1	1	1	1	1	1	1	1	1	1	1	1	1	0.998334	0.999932	0.79707	0.0032686	0.967871	0.668764	0.984041	0.86976	0.316308	0.928777	0.0612977	0.101299	4.77534e-06	1	0.168017	0.621145	1	1	1	1	1	1	1	0.59983	1	1	1	1	0.999997	0.997268	0.970602	1	1	1	1	1	0.998831	0.845728	0.577736	0.945729	0.963131	0.949708	0.999972	1	1	1	1	1	1	0.999933	1	1	1	1	0.621318	0.428491	1	0.976103	0.999996	0.999785	1	1	1	1	1	1	1	1	1	1	1	1	0.998902	0.999999	0.819798	1.2114e-08	0.0382578	0.361811	0.00985803	1.48383e-19	0.404929	5.48156e-18	1	1	1	1	1	1	1	1	0.999994	1	1	1	1	1	1	1	1	1	1	1	1	1	1	1	0.999997	2.21185e-09	1.2098	1.18004	1.88456	1.22283	1.18591	1.22286	Fgfr1	1	0.998801	0.99984	1	1.06917e-07	5.14484e-05	1	1	1	1	1	1	0.328795	1	1	1	0.999618	1	1	1	0.000109404	3.96703e-05	1	0.999975	0.00031075	0.100375	1	5.38818e-06
Insrr	5.19662e-09	0	3.08244e-06	0.117961	2.14146e-32	1.15818e-08	3.46856e-19	0.00010766	0	0	2.70495e-13	0.00410838	0.281442	0.00430994	0.0901208	0.000235671	2.21699e-17	1.3728e-14	0.0248586	3.2519e-21	0.012281	9.6361e-15	4.2039e-45	8.46257e-11	9.13482e-22	0	2.97888e-19	3.24174e-24	1.3502e-27	4.72508e-35	2.33373e-08	0.813774	8.94855e-29	1.68038e-21	7.76452e-40	2.45344e-08	0.11281	1.21378e-07	0.000595169	5.52482e-15	3.54485e-12	5.0458e-23	1.21764e-08	2.6485e-14	1.15549e-23	1.90641e-09	0.00230844	0.00072289	2.28879e-06	0.000758864	6.37992e-13	1.1796e-14	2.51796e-14	4.91577e-10	0.107874	0.0655985	0.00172849	1	1	0.134796	0.0546303	0.227579	0.459247	0.667583	0.319038	0.168017	0.107874	0.248671	0.0117137	0.00969174	0.027291	0.0786862	0.0546303	0.00172849	5.53116e-24	0.107874	5.69076e-07	0.00123229	0.000184548	0.199984	0.496471	0.000444435	0.016299	0.62166	0.0751956	0.0313827	0.027291	0.0571925	0.027291	0.191499	0.258641	0.0718549	0.016299	0.00662525	0.134796	0.00308078	0.0861421	0.000315918	9.16545e-06	0.62166	0.0655985	0.136214	0.0106555	0.00092431	1.40979e-07	0.00254176	1.55978e-09	5.31726e-06	0.00242232	6.60711e-07	1.4301e-05	2.21601e-09	1.06313e-05	0.0861421	0.00190363	2.17796e-06	0.00266704	8.42339e-05	0.134796	2.02118e-23	7.15668e-06	2.64288e-19	0.0141502	0.153894	0.0141502	1.47808e-17	5.74441e-09	0.00111856	0.168017	0.202193	0.000758864	6.81105e-06	1.03486e-10	4.55298e-09	2.69587e-07	8.21084e-13	0.0598713	0.0571925	0.157955	0.0475952	0.0861421	0.477573	0.999188	0.997268	0.999795	0.270451	0.999999	0.0440084	0.989675	0.424294	0.71523	0.556579	0.577736	0.00662525	0.00230844	3.47544e-05	0.644386	0.0106555	0.00106567	0.00106567	6.48208e-06	0.0310941	0.332526	0.0170842	0.0146342	1	1	1	1	1	0.864733	0.886795	0.376022	0.0786862	0.123337	0.660571	0.99015	0.0963669	0.930214	0.996071	0.332526	0.107874	0.247881	2.07248e-06	0.0546303	3.7587e-06	0.18335	0.617197	0.0174861	6.69318e-34	8.30205e-06	0.000300868	6.49526e-34	0	0	0	0	6.37283e-41	3.12766e-10	2.84757e-09	3.67972e-17	0	8.05492e-32	4.46997e-19	3.57525e-18	0.346511	3.7854e-13	0.00072289	0	4.0298e-25	0	4.69406e-25	5.64234e-18	4.79577e-23	0.153894	0.0141929	8.76057e-06	0.00969174	0	6.92004e-11	1.0814e-22	0	2.84707	3.43592	6.66514	4.42525	1.21114	1.91046	Insrr	0	3.21852e-150	8.44661e-145	4.69224e-191	3.46751e-63	4.23016e-18	1.91277e-161	3.4668e-157	1.64808e-144	0	0	0	9.0937e-143	4.27824e-159	3.7321e-146	1.22541e-149	5.29114e-169	7.70703e-22	0	7.71867e-147	7.57083e-15	1.70001e-15	1.59369e-155	2.02726e-158	1.0844e-107	4.90881e-111	0	1.60582e-108
Ntrk1	5.19662e-09	0	3.08244e-06	0.117961	2.14146e-32	1.15818e-08	3.46856e-19	0.00010766	0	0	2.70495e-13	0.00410838	0.281442	0.00430994	0.0901208	0.000235671	2.21699e-17	4.66241e-12	0.0248586	3.2519e-21	0.012281	9.6361e-15	1.98308e-37	1.5006e-09	9.13482e-22	0	2.97888e-19	3.24174e-24	1.3502e-27	2.66116e-33	2.33373e-08	0.813774	2.90063e-30	1.68038e-21	7.76452e-40	3.37863e-07	0.11281	1.21378e-07	0.000595169	5.52482e-15	3.54485e-12	5.0458e-23	1.21764e-08	2.6485e-14	1.15549e-23	1.90641e-09	0.00230844	0.00072289	2.28879e-06	0.000758864	6.37992e-13	1.1796e-14	2.51796e-14	4.91577e-10	0.107874	0.0655985	0.00172849	1	1	0.603858	0.0546303	0.75294	0.459247	0.667583	0.319038	0.168017	0.303673	0.0823328	0.0117137	0.00969174	0.027291	0.240354	0.0546303	0.0359685	5.53116e-24	0.542754	0.000877159	0.00752542	0.00137834	0.199984	0.496471	0.000444435	0.016299	0.62166	0.0751956	0.0313827	0.104988	0.0571925	0.027291	0.191499	0.258641	0.0718549	0.0689103	0.00662525	0.134796	0.0554009	0.0861421	0.000315918	0.000507973	0.62166	0.0655985	0.0377832	0.0483778	0.014585	1.40979e-07	0.00254176	1.55978e-09	5.31726e-06	0.00242232	6.60711e-07	1.4301e-05	2.21601e-09	1.06313e-05	0.0861421	0.00190363	2.17796e-06	0.00266704	0.00067624	0.134796	7.65337e-22	7.15668e-06	3.00203e-05	0.0141502	0.153894	0.0141502	2.42593e-10	7.53565e-07	0.682828	0.168017	0.202193	0.00489908	6.81105e-06	1.4471e-07	4.62203e-08	2.69587e-07	1.72086e-11	0.0598713	0.0571925	0.999996	0.163381	0.0861421	0.477573	1	1	1	0.019	0.976042	0.635731	0.998831	0.424294	0.71523	0.556579	0.577736	0.00662525	0.0130509	3.47544e-05	0.644386	0.0483778	0.00106567	0.00106567	6.3833e-05	0.00631682	0.332526	0.0170842	0.18555	1	1	1	1	1	1	1	1	1	1	1	1	1	1	1	0.855288	0.542754	0.247881	0.998265	1	1	1	1	1	6.69318e-34	8.30205e-06	0.00214198	1.13351e-35	0	0	0	0	6.37283e-41	3.12766e-10	2.84757e-09	3.67972e-17	0	8.05492e-32	4.46997e-19	3.57525e-18	0.865536	1.51234e-08	0.00072289	0	4.0298e-25	0	4.69406e-25	5.64234e-18	4.79577e-23	0.153894	0.00254176	1.06615e-14	0.00969174	0	6.92004e-11	1.0814e-22	0	6.37545	5.01347	5.8525	6.92798	6.92598	3.80098	Ntrk1	0	8.36818e-148	3.18233e-140	7.03963e-179	4.31368e-56	1.35401e-16	8.94965e-157	3.4668e-157	6.62202e-138	0	0	0	2.24767e-140	4.27824e-159	3.7321e-146	1.22541e-149	9.77112e-174	7.70703e-22	0	1.19564e-144	1.99444e-13	2.33468e-14	5.83055e-158	3.38354e-156	5.68735e-110	4.90881e-111	0	3.02163e-106
Ret	2.17036e-05	0	3.19735e-05	0.117961	2.29599e-24	0.003901	3.46856e-19	0.00010766	0	1.4013e-44	7.65893e-11	0.00410838	0.281442	0.00430994	0.495615	0.000235671	3.39554e-10	7.81054e-05	0.418529	2.16336e-09	0.012281	8.17555e-06	9.4687e-26	0.485518	9.13482e-22	0	9.30467e-18	2.97623e-21	1.3502e-27	2.16747e-30	2.33373e-08	0.813774	2.90063e-30	5.85002e-20	4.96141e-38	0.999538	0.554809	1	1	5.5808e-06	0.253249	0.000191929	1.73656e-07	6.18244e-13	4.41995e-22	0.00691471	0.357751	0.0519868	1	0.840733	0.0349393	0.295158	0.000274504	0.110822	0.303673	0.418247	0.466278	1	1	0.989774	1	0.999998	1	0.9978	0.629251	0.994121	1	1	1	1	0.999728	1	1	1	1	1	0.747765	0.696257	0.0200633	0.986433	0.496471	0.280536	0.0689103	0.999957	0.999022	1	1	0.999999	0.248932	0.191499	1	0.996126	1	0.999996	0.356492	0.251927	0.484136	0.00223809	0.0020994	0.886795	0.960524	0.918649	0.615152	1	0.00759069	0.527482	0.966265	1	0.0463499	0.00098218	0.485538	0.676304	1	0.484136	0.196955	0.28586	0.121356	0.131921	0.997152	1	0.999999	0.00328065	0.0612977	0.153894	0.0141502	8.36766e-13	8.4945e-08	0.401008	0.843277	0.0626715	0.218678	0.970223	1	1	1	0.00764788	0.954836	0.18845	0.846457	0.990978	0.933286	1	1	0.985124	0.997015	1	1	1	0.999901	0.99988	0.998831	0.961388	1	0.0323819	0.00230844	0.00156716	1	1	1	1	1	1	1	0.993187	1	1	1	1	1	1	1	1	0.999996	1	1	1	1	1	1	1	1	1	1	1	1	1	1	1	1	1.19205e-30	8.03022e-05	0.000300868	1.0446e-29	1.4013e-45	0	0	0	4.18173e-39	5.26093e-09	0.975717	2.05172e-13	0	4.12392e-30	4.46997e-19	1.05529e-16	0.660571	3.74637e-06	0.0183962	1.43432e-30	9.32287e-20	0	6.32144e-16	2.78329e-12	5.02066e-12	0.153894	0.0141929	2.55605e-13	1	1	0.237056	1.64702e-05	1	2.00747	2.00706	3.29291	2.00747	2.00747	2.00747	Ret	1.05155e-305	5.77948e-51	3.71549e-69	1.23826e-103	0.00057469	7.40807e-06	4.81164e-73	2.33349e-68	2.43528e-59	3.80992e-169	3.77543e-260	2.29797e-111	1.49513e-73	5.0079e-69	6.07454e-43	3.86578e-58	1.02205e-73	6.82973e-19	0	2.21078e-68	1.33518e-05	1.53666e-05	0.11595	1.54469e-54	1.71444e-83	3.52942e-92	0	9.59063e-59
Mst1r	0.49325	5.46322e-29	0.535795	0.767878	4.06452e-16	1.15818e-08	1.04709e-11	0.00399871	0	3.02081e-23	5.1524e-09	0.068402	0.281442	0.022415	0.0901208	0.000235671	1.06118e-14	3.76153e-10	0.0248586	3.61764e-15	0.147757	3.43823e-11	6.85469e-07	1.59585e-08	3.21862e-20	0	2.33e-15	2.97623e-21	6.00791e-26	8.98832e-32	3.22196e-07	0.813774	8.94855e-29	1.68038e-21	4.96141e-38	2.79172e-06	0.11281	6.32528e-05	0.00394618	2.06769e-11	7.06892e-11	1.87877e-21	1.21764e-08	6.71692e-10	1.93587e-16	9.56836e-06	0.0130509	0.00469207	2.4222e-05	0.00489908	1.34831e-11	4.04176e-12	8.25194e-12	4.91577e-10	0.107874	0.0655985	0.0101337	0.00547419	0.00764265	0.134796	0.181887	0.227579	0.459247	0.667583	0.319038	0.168017	0.107874	0.248671	0.0117137	0.0446752	0.027291	0.0786862	0.0546303	0.00172849	7.18428e-23	0.107874	0.00278153	0.00123229	0.00137834	0.467943	0.496471	0.000444435	0.178563	0.62166	0.663852	0.271532	0.248932	0.18845	0.104988	0.868633	0.258641	0.0718549	0.016299	0.0323819	0.356492	0.0167734	0.484136	0.0708946	0.000507973	0.62166	0.209382	0.0377832	0.0106555	0.014585	1.33154e-05	0.0141929	2.30587e-07	0.000318716	0.00242232	7.57073e-06	1.4301e-05	3.4245e-08	0.00235678	0.0861421	0.0386882	2.31254e-05	0.00266704	0.00067624	0.134796	2.81677e-19	6.9975e-05	5.5467e-12	0.0141502	0.153894	0.0141502	8.81363e-14	8.4945e-08	0.00111856	0.168017	0.0626715	0.00489908	6.68341e-05	1.92078e-08	4.55298e-09	3.25905e-06	1.72086e-11	0.0598713	0.0571925	0.00410838	0.0475952	0.0861421	0.477573	0.739573	0.477573	0.813774	0.00355803	9.16545e-06	2.93328e-06	0.71523	0.424294	0.71523	0.556579	0.577736	0.00662525	0.0130509	3.47544e-05	0.644386	0.0483778	0.00106567	0.00106567	0.000377754	0.0310941	0.855288	0.0170842	0.0146342	0.0170842	0.0861421	5.00655e-07	0.000286532	0.175526	0.163381	0.62166	0.692144	0.461584	0.123337	0.346511	0.0589403	0.684906	0.987552	0.96929	0.332526	0.107874	0.247881	2.07248e-06	0.0546303	3.7587e-06	0.691287	0.976016	0.0573965	6.69318e-34	8.30205e-06	0.00214198	1.13351e-35	0	0	0	0	4.18173e-39	3.12766e-10	4.35056e-08	1.4461e-11	0	8.05492e-32	1.38367e-17	3.57525e-18	0.346511	3.7854e-13	0.00072289	0	1.63478e-23	0	4.69406e-25	5.64234e-18	1.78735e-21	0.391319	0.0141929	8.2374e-07	0.12569	0	6.92004e-11	1.0814e-22	0	3.24216	2.32862	2.22849	4.38647	2.40658	1.86182	Mst1r	3.37923e-204	3.85029e-56	3.31933e-60	1.19092e-24	1.68655e-35	7.79279e-10	1.49074e-62	8.73667e-49	1.53476e-47	8.72703e-290	5.723e-235	1.2698e-252	2.90519e-68	4.02011e-96	4.97501e-40	3.52565e-84	1.63212e-99	6.5601e-09	3.38656e-171	1.79206e-73	1.25728e-08	2.33468e-14	1.29653e-53	8.14127e-52	5.67575e-43	7.25788e-57	0	2.5216e-46
Ptk7	0.000302224	0.678789	0.222578	0.767878	3.7439e-06	8.70317e-06	1.14768e-05	0.00010766	0	1.50875e-08	5.87783e-12	0.00410838	0.281442	0.00430994	0.0901208	0.000235671	1.10415e-07	2.96274e-05	0.0248586	2.16336e-09	0.879636	0.00161916	4.56365e-29	0.00111483	2.25156e-12	0	5.54497e-07	1.14072e-05	7.57604e-06	1.49901e-10	0.00596994	0.813774	4.20198e-21	0.0386728	4.96141e-38	3.37863e-07	0.11281	0.0583871	0.315755	2.06769e-11	1.67108e-05	1.0822e-12	0.00158926	4.26702e-09	5.9683e-14	2.96611e-08	0.0130509	0.00072289	2.28879e-06	0.000758864	1.34831e-11	1.1796e-14	2.51796e-14	8.11354e-09	0.303673	0.0655985	0.00172849	0.0275175	0.385175	0.356492	0.589209	0.227579	0.770795	0.911762	0.844767	0.168017	0.303673	0.47279	0.286343	0.12569	0.248932	0.461584	0.181887	0.0923001	1.98833e-17	0.303673	0.000877159	0.00752542	0.106566	0.199984	0.496471	0.0870383	0.178563	0.886795	0.450523	0.0313827	0.104988	0.18845	0.626668	0.454545	0.258641	0.224417	0.178563	0.0323819	0.134796	0.0167734	0.257225	0.00956257	0.000507973	0.62166	0.0655985	0.0377832	0.134146	0.00433308	0.00103087	0.117778	0.000125945	0.0295533	0.364835	0.0191061	0.000741639	1.08255e-05	0.0440396	0.695691	0.628731	0.701243	0.679825	0.00067624	0.997152	6.74143e-10	0.070307	3.01597e-06	0.162541	0.391319	0.0612977	1.8342e-05	8.4945e-08	0.0258038	0.843277	0.0626715	0.00489908	0.00548059	0.000180018	0.00223718	0.000495698	5.75292e-06	0.782336	0.18845	0.00410838	0.163381	0.0861421	0.477573	0.739573	0.786227	0.813774	0.019	9.16545e-06	0.00853026	0.934325	0.739531	0.71523	0.556579	0.577736	0.529755	0.00230844	0.0410287	0.899553	0.759919	0.540261	0.871336	0.000377754	0.0931676	0.855288	0.071638	0.0146342	0.0170842	0.0861421	3.65888e-09	0.000286532	0.175526	0.0475952	0.62166	0.999965	0.831381	0.999071	0.958002	0.487161	0.0963669	0.0216036	0.999659	0.987796	1	1	1	0.999998	0.974067	0.441393	0.773037	0.257996	1.7849e-05	8.03022e-05	0.00214198	2.23211e-32	0	0	0	0	1.8046e-33	9.82336e-06	0.975717	1	2.18141e-13	0.000250622	0.0159081	0.785114	0.660571	2.77304e-09	0.99985	0.0652421	0.0257372	2.21472e-08	0.999996	0.999996	1	1	0.997227	1	0.92394	1	1	0.00698031	4.28503e-20	3.75818	2.6989	2.582	3.3577	3.69106	4.96037	Ptk7	6.70282e-133	1.19927e-52	1.10604e-18	2.57605e-58	4.68598e-38	2.28882e-11	4.57298e-56	7.1132e-62	3.70215e-13	3.84294e-246	3.00964e-64	5.59631e-220	2.14497e-65	6.84538e-113	8.71518e-54	2.96953e-43	2.18643e-100	1.46625e-15	2.3835e-14	1.03721e-12	2.12541e-09	5.45255e-10	7.71665e-74	3.24124e-28	1.57092e-17	1.84918e-25	7.04984e-131	1.72529e-26
Ror2	5.19662e-09	6.4981e-41	3.08244e-06	0.117961	2.14146e-32	1.15818e-08	3.46856e-19	0.00010766	0	0	2.70495e-13	0.00410838	0.281442	0.00430994	0.0901208	0.000235671	2.21699e-17	1.3728e-14	0.0248586	3.2519e-21	0.012281	2.31697e-13	4.2039e-45	1.5006e-09	9.13482e-22	0	2.97888e-19	3.24174e-24	6.00791e-26	4.72508e-35	2.33373e-08	0.813774	5.63852e-32	1.22121e-18	7.76452e-40	2.45344e-08	0.11281	1.21378e-07	0.000595169	5.52482e-15	3.54485e-12	6.68588e-19	1.21764e-08	8.65371e-12	1.15549e-23	2.96611e-08	0.77928	0.115632	0.126803	0.218678	4.79217e-05	3.28967e-10	6.42431e-10	4.91577e-10	0.107874	0.209382	0.0101337	0.00547419	0.226569	0.134796	0.0546303	0.227579	0.459247	0.667583	0.319038	0.168017	0.107874	0.0823328	0.143094	0.00969174	0.248932	0.0786862	0.0546303	0.0101337	1.24788e-29	0.107874	5.69076e-07	0.00123229	0.000184548	0.199984	0.496471	0.000444435	0.016299	0.62166	0.0751956	0.117474	0.104988	0.0571925	0.027291	0.191499	0.258641	0.0718549	0.0689103	0.00662525	0.134796	0.00308078	0.0861421	0.000315918	9.16545e-06	0.62166	0.0655985	0.0377832	0.134146	0.00433308	1.33154e-05	0.527482	1.55087e-06	5.31726e-06	0.00242232	6.60711e-07	1.4301e-05	3.4245e-08	0.000100971	0.0861421	0.196955	2.17796e-06	0.00266704	0.584247	0.134796	2.02118e-23	7.15668e-06	1.23366e-24	0.0141502	0.153894	0.0141502	1.47808e-17	8.4945e-08	0.00690893	0.168017	0.0626715	0.000758864	6.81105e-06	1.92078e-08	4.55298e-09	2.69587e-07	8.21084e-13	0.195217	0.0571925	0.0215098	0.0475952	0.0861421	0.477573	0.739573	0.477573	0.813774	0.00355803	9.16545e-06	2.93328e-06	0.71523	0.424294	0.71523	0.556579	0.577736	0.00662525	0.00230844	3.47544e-05	0.644386	0.0483778	0.0673726	0.00661941	0.00160039	0.00631682	0.332526	0.0170842	0.0976401	0.0170842	0.0861421	3.65888e-09	0.000286532	0.175526	0.0475952	0.62166	0.692144	0.0786862	0.900933	0.660571	0.99015	0.97466	0.998467	0.999912	0.332526	0.994921	0.247881	0.999995	0.997836	1	0.18335	0.427834	0.999921	6.69318e-34	8.30205e-06	0.000300868	6.49526e-34	0	0	0	0	1.64567e-37	3.12766e-10	2.84757e-09	1.59768e-07	1.4013e-45	1.26617e-28	0.0242609	3.85831e-10	0.346511	3.7854e-13	0.0519868	1.337e-37	1.63478e-23	0	7.98204e-21	1.64761e-16	6.37256e-19	0.999908	0.0141929	0.565183	0.745374	0	6.92004e-11	3.9696e-21	0	6.57649	3.97704	1.99404	7.04982	6.88154	4.7042	Ror2	0	1.51434e-125	6.63464e-89	1.3494e-186	3.46751e-63	4.23016e-18	3.99875e-123	9.95251e-103	3.4714e-106	0	0	0	5.45254e-129	3.19085e-132	1.47085e-106	6.18681e-111	3.87743e-141	2.96776e-20	0	4.4984e-132	7.57083e-15	8.80122e-17	8.30309e-129	2.31876e-63	1.06363e-84	5.19497e-95	0	4.15431e-87
Styk1	5.19662e-09	0	3.08244e-06	0.117961	2.14146e-32	1.15818e-08	3.46856e-19	0.00010766	0	1.4013e-44	2.70495e-13	0.00410838	0.583113	0.00430994	0.26602	0.000235671	1.28335e-13	1.3728e-14	0.0248586	6.38798e-12	0.012281	3.34055e-12	2.71283e-15	0.00111483	9.13482e-22	0	1.66561e-08	6.49092e-19	4.97479e-19	4.06333e-29	2.33373e-08	0.813774	5.63852e-32	1.68038e-21	7.76452e-40	2.45344e-08	0.11281	1.21378e-07	0.000595169	5.52482e-15	3.54485e-12	5.0458e-23	1.73656e-07	6.18244e-13	1.15549e-23	1.90641e-09	0.927699	0.00469207	0.000153974	0.000758864	6.37992e-13	2.81977e-13	2.51796e-14	4.91577e-10	0.107874	0.0655985	0.00172849	0.00547419	0.00764265	0.134796	0.0546303	0.227579	0.459247	0.667583	0.319038	0.168017	0.107874	0.248671	0.0117137	0.00969174	0.027291	0.240354	0.181887	0.0359685	1.17671e-07	0.303673	4.56867e-05	0.00752542	0.00137834	0.199984	0.496471	0.000444435	0.016299	0.62166	0.0751956	0.0313827	0.027291	0.0571925	0.027291	0.191499	0.258641	0.0718549	0.016299	0.00662525	0.134796	0.00308078	0.0861421	0.000315918	9.16545e-06	0.62166	0.0655985	0.0377832	0.0106555	0.000118755	1.40979e-07	0.00254176	2.44866e-08	5.31726e-06	0.00242232	6.60711e-07	1.4301e-05	2.21601e-09	1.06313e-05	0.0861421	0.00190363	2.31254e-05	0.00266704	0.0032686	0.134796	7.65337e-22	7.15668e-06	1.99577e-20	0.162541	0.153894	0.496153	7.10902e-06	5.74441e-09	0.00111856	0.168017	0.0626715	0.000758864	6.81105e-06	1.03486e-10	2.68996e-10	2.36503e-05	1.9405e-09	0.0598713	0.0571925	0.00410838	0.0475952	0.0861421	0.477573	0.944575	0.786227	0.813774	0.00355803	9.16545e-06	2.93328e-06	0.71523	0.424294	0.71523	0.556579	0.577736	0.00662525	0.00230844	3.47544e-05	0.644386	0.999996	0.540261	0.00106567	6.48208e-06	0.677148	0.644868	0.700282	0.00361805	0.184191	0.0861421	3.65888e-09	0.000286532	0.175526	0.163381	0.62166	0.376022	0.0786862	0.123337	0.346511	0.013498	0.00662525	0.0216036	0.0414452	0.332526	0.107874	0.247881	2.07248e-06	0.0546303	3.7587e-06	0.18335	0.026047	0.00323236	6.69318e-34	8.30205e-06	0.000300868	1.13351e-35	0	0	0	0	6.37283e-41	5.26093e-09	2.61019e-06	1.02675e-15	0	2.77541e-27	4.46997e-19	1.05529e-16	0.346511	1.59762e-14	0.00072289	2.8026e-44	1.63478e-23	0	4.60831e-22	1.64761e-16	4.79577e-23	0.153894	0.00254176	1.06615e-14	0.00969174	0	6.92004e-11	1.0814e-22	0	1.06693	2.07337	5.15729	1.16374	0.411523	2.11956	Styk1	0	5.6769e-127	3.41426e-138	6.93623e-114	4.31368e-56	1.35401e-16	1.56811e-106	7.50524e-145	5.1686e-116	0	0	0	9.18925e-126	4.27824e-159	5.53626e-115	4.7085e-141	2.93623e-171	2.96776e-20	0	7.98519e-139	1.99444e-13	1.70001e-15	1.29989e-145	5.98205e-133	1.23949e-105	4.90881e-111	0	1.71658e-100
Fgfr4	5.19662e-09	0	3.08244e-06	0.117961	2.14146e-32	1.15818e-08	3.46856e-19	0.00010766	0	0	2.70495e-13	0.00410838	0.281442	0.00430994	0.0901208	0.000235671	6.26383e-16	1.3728e-14	0.0248586	3.2519e-21	0.012281	9.6361e-15	4.2039e-45	8.46257e-11	9.13482e-22	0	2.97888e-19	3.24174e-24	1.3502e-27	4.72508e-35	2.33373e-08	0.813774	8.94855e-29	1.68038e-21	7.76452e-40	2.45344e-08	0.11281	1.21378e-07	0.000595169	1.34974e-13	3.54485e-12	5.0458e-23	1.21764e-08	2.6485e-14	1.15549e-23	1.90641e-09	0.00230844	0.00072289	2.28879e-06	0.000758864	1.7087e-10	1.1796e-14	2.51796e-14	4.91577e-10	0.107874	0.0655985	0.00172849	0.00547419	0.00764265	0.134796	0.0546303	0.227579	0.459247	0.667583	0.319038	0.168017	0.107874	0.0823328	0.0117137	0.00969174	0.027291	0.0786862	0.0546303	0.00172849	1.24788e-29	0.107874	5.69076e-07	0.00123229	0.000184548	0.199984	0.496471	0.000444435	0.016299	0.62166	0.0751956	0.0313827	0.027291	0.0571925	0.027291	0.191499	0.258641	0.0718549	0.016299	0.00662525	0.134796	0.00308078	0.0861421	0.000315918	9.16545e-06	0.62166	0.0655985	0.0377832	0.0106555	0.000118755	1.40979e-07	0.00254176	1.55978e-09	5.31726e-06	0.00242232	6.60711e-07	1.4301e-05	2.21601e-09	1.06313e-05	0.0861421	0.00190363	2.17796e-06	0.00266704	0.0307803	0.134796	2.02118e-23	6.9975e-05	1.23366e-24	0.0141502	0.153894	0.0141502	1.47808e-17	5.74441e-09	0.00111856	0.168017	0.0626715	0.000758864	6.81105e-06	1.03486e-10	2.68996e-10	2.69587e-07	8.21084e-13	0.0598713	0.0571925	0.00410838	0.0475952	0.0861421	0.477573	0.739573	0.477573	0.813774	0.00355803	9.16545e-06	2.93328e-06	0.71523	0.424294	0.71523	0.556579	0.577736	0.00662525	0.00230844	3.47544e-05	0.644386	0.615152	0.78817	0.676066	0.000377754	0.0310941	0.332526	0.0170842	0.0146342	0.0170842	0.0861421	3.65888e-09	0.000286532	0.175526	0.0475952	0.62166	0.376022	0.0786862	0.123337	0.346511	0.013498	0.00662525	0.0216036	0.0414452	0.332526	0.107874	0.247881	2.07248e-06	0.0546303	3.7587e-06	0.18335	0.026047	0.00323236	6.69318e-34	8.30205e-06	0.000300868	1.13351e-35	0	0	0	0	1.64567e-37	3.12766e-10	4.35056e-08	3.67972e-17	0	8.05492e-32	1.29706e-11	3.57525e-18	0.346511	3.7854e-13	0.836084	4.73307e-10	0.0053843	1.59194e-25	0.361888	0.845558	0.999986	0.153894	0.00254176	2.18351e-07	0.00969174	0	6.92004e-11	3.9696e-21	0	1.31808	2.08589	4.76173	1.43769	0.508397	2.61851	Fgfr4	0	8.0429e-119	1.04965e-113	1.13718e-154	6.63871e-46	3.17141e-12	1.514e-119	1.87368e-114	3.56357e-112	0	0	0	4.59803e-113	1.23138e-119	2.93392e-111	2.0554e-126	3.87743e-141	1.41841e-16	5.75348e-260	3.18217e-123	2.12541e-09	2.14955e-12	4.94321e-114	8.30665e-124	1.74828e-88	5.09604e-98	0	2.09632e-75
Aatk	1	1	1	1	1	1	1	1	1	1	1	1	1	1	1	1	1	1	1	1	1	1	1	1	1	1	1	1	1	1	1	0.813774	0.9919	8.30902e-11	1	1	0.995449	1	1	1	1	1	1	1	1	1	1	1	1	1	1	1	1	1	0.952544	0.999999	1	1	1	1	1	1	0.999993	0.999982	1	1	1	1	1	1	1	1	1	1	1	1	1	1	1	1	1	1	1	0.999547	1	0.981781	1	1	1	1	0.999999	1	1	1	1	1	1	1	1	0.996248	1	1	1	1	1	1	1	1	1	1	1	1	1	1	1	1	1	1	1	1	1	1	1	1	1	1	1	1	1	1	1	1	1	1	1	1	1	0.999968	1	1	1	1	1	1	1	1	1	1	1	1	1	1	0.999999	1	1	1	0.999998	1	1	1	1	1	1	1	1	1	1	1	1	1	1	1	1	1	1	0.999999	1	1	0.999998	1	1	1	1	1	1	1	0.691287	0.943522	1	1	1	1	1	1	1	1	1	1	0.999987	0.000195567	1	1	1	1	0.999685	0.999992	1	1	1	1	1	1	1	1	0.928777	0.117778	0.3545	0.92394	4.31948e-16	0.0184966	1.93744e-07	8.48853e-18	0.986542	0.997043	1.65448	1.0082	0.946836	1.0082	Aatk	1	1	1	1	1	1	1	1	1	1	1	1	1	1	1	1	1	1	1	1	1	1	1	1	1	1	1	1
Acvr1b	1	1	1	1	1	1	1	1	1	1	1	1	1	1	1	1	1	1	1	1	1	1	1	1	1	1	1	1	1	1	1	0.813774	0.02097	4.14401e-07	1	0.994026	0.999938	1	1	1	1	1	1	1	1	1	1	1	1	1	1	1	1	0.999999	0.983432	0.995258	0.999737	1	1	1	1	1	0.982652	0.983731	1	1	0.999665	1	1	1	1	1	1	1	1	0.881902	1	1	1	0.999194	0.999687	0.999999	0.999924	0.886795	0.450523	0.271532	0.248932	0.773743	0.999982	1	0.998541	0.999934	1	1	0.999999	0.997926	0.846626	0.984855	0.887477	0.886795	0.995258	0.999994	1	1	1	1	1	1	1	1	1	1	1	1	1	1	1	1	1	1	1	1	1	0.999983	1	1	1	1	1	0.999999	1	1	1	1	1	1	0.999994	0.998054	0.998695	1	1	1	0.999188	1	0.99999	1	1	1	1	0.999985	0.999901	0.998919	0.999992	0.998393	1	1	0.980132	0.999939	0.981125	0.999925	0.997665	0.973213	0.999924	1	1	0.999996	0.999993	1	1	0.998727	1	1	0.885144	0.999136	0.777809	0.999992	1	0.999999	1	1	0.999513	1	1	1	1	1	0.999993	1	1	0.00176514	0.742014	0.0688192	1.47636e-08	4.19119e-05	3.85943e-16	1.4013e-45	0	1.5175e-12	0.999886	0.696563	1	9.51553e-10	0.0699385	0.620348	0.125341	0.865536	1.15391e-05	0.0183962	4.96661e-40	3.78116e-11	0	6.32144e-16	1.06511e-08	4.23991e-09	0.391319	0.791207	0.0449817	0.426215	0	6.0388e-07	1.67702e-17	0	1.01338	1.02119	1.6894	0.990288	1.03396	1.03379	Acvr1b	1	1	1	1	1	1	1	1	1	1	1	1	1	1	1	1	1	1	1	1	1	1	1	1	1	1	1	1
Lmtk2	1	1	1	1	1	1	1	1	1	1	1	1	1	1	1	1	1	1	1	1	1	1	1	1	0.661529	0.555561	1	1	1	1	1	0.970602	0.00350077	3.40655e-05	1	0.0832237	0.995449	1	1	1	1	1	1	0.999846	0.999066	0.988413	1	1	1	0.999999	1	1	0.968126	0.707835	0.747681	0.418247	0.466278	1	1	1	1	0.999512	0.770795	0.911762	0.999405	0.99853	0.952544	1	1	1	1	1	0.999388	1	1	0.99862	0.999995	0.999994	0.999991	0.876658	0.496471	0.999138	0.999995	0.62166	0.988824	0.655042	0.248932	0.59983	0.946574	0.999965	0.553119	0.965719	0.999733	0.999999	0.967871	0.994743	0.257225	0.242921	0.139682	0.886795	0.799187	0.692562	0.999996	1	1	1	1	1	1	1	1	1	1	1	1	1	1	0.999988	1	1	1	1	1	0.998063	0.999992	1	1	0.999993	1	0.984261	1	1	1	1	1	1	0.998255	0.993679	0.606294	0.999999	1	0.997268	0.999188	1	0.970602	1	1	1	0.999994	0.995159	0.989675	0.961388	0.999175	0.989092	1	0.999999	0.980132	0.967624	0.981125	0.996223	0.193955	0.995327	0.953379	0.999999	1	0.958495	0.999331	0.99996	1	0.98143	0.999997	0.999957	0.966408	0.461584	0.9622	0.865536	0.945734	0.97466	0.987552	0.926937	0.997348	0.99862	0.992528	0.977396	0.882833	0.0240784	0.691287	0.427834	0.946297	7.88816e-10	0.0382578	0.0283969	2.19475e-14	8.35051e-08	1.34514e-13	1.08923e-33	8.40779e-45	9.95818e-10	0.594481	0.0016201	0.169058	1.06907e-16	0.0312132	0.000313643	0.375053	0.660571	5.3781e-12	0.213688	7.04167e-20	5.19287e-13	3.49876e-41	1.56953e-08	2.51801e-05	2.2325e-11	0.153894	0.672598	0.000830708	0.426215	2.36607e-10	0.55141	0.00698031	1.04212e-15	0.896418	0.955779	1.67196	0.96279	0.715078	1.0821	Lmtk2	1	1	1	1	1	1	1	1	1	1	1	1	1	1	1	1	1	1	1	1	1	1	1	1	1	1	1	1
Epha5	1	1	1	1	1	1	1	1	1	1	1	1	1	1	1	1	1	1	1	1	1	1	1	1	1	1	1	1	1	1	1	0.813774	1	0.989548	1	0.999999	1	1	1	1	1	1	1	1	1	1	1	1	1	1	1	1	1	1	1	1	1	1	1	1	1	1	0.459247	1	1	1	0.999927	1	1	1	1	1	1	1	1	1	1	1	1	1	1	1	1	0.976103	1	1	1	1	1	1	1	1	1	1	0.999995	1	1	1	1	1	1	1	1	1	1	1	1	1	1	1	1	1	1	1	1	1	1	1	1	1	1	1	1	1	0.990828	1	1	1	1	1	1	1	1	1	1	1	1	1	1	1	1	0.999995	1	1	0.99999	1	1	1	1	1	1	0.992694	0.859833	1	1	1	1	1	1	1	1	1	1	1	0.999999	1	1	1	1	1	1	1	0.885144	0.461584	0.123337	0.958002	1	0.995655	1	1	0.987796	0.999986	0.538395	2.07248e-06	0.948641	1	1	1	0.257996	0.102464	0.0168467	0.0283969	0.340456	1	0.990462	0.709481	7.68349e-18	1.10495e-08	3.12766e-10	1	0.99967	1	1	1	1	0.346511	0.14759	0.0183962	3.68435e-17	3.5339e-15	0	1.73241e-09	3.83282e-06	0.00192853	0.641241	0.228701	0.029129	0.0446752	1.93485e-26	0.0533722	1.70072e-10	2.10644e-25	0.778495	0.888762	1.65074	0.807719	0.705257	0.847044	Epha5	1	1	1	1	1	1	1	1	1	1	1	1	1	1	1	1	1	1	1	1	1	1	1	1	1	1	1	1
Lmtk3	1	1	1	1	1	1	1	1	1	1	1	1	1	1	1	1	1	1	1	1	1	1	1	1	1	1	1	1	1	1	0.999515	0.813774	1	4.748e-09	0.99999	0.999978	0.984881	1	1	1	1	1	1	1	1	1	1	1	1	0.999995	1	1	1	1	0.983432	0.904891	1	1	1	1	1	1	0.999932	0.9978	0.999903	1	0.994921	1	1	1	1	1	1	1	1	0.999997	1	1	1	0.996452	0.801478	0.999138	0.999924	0.886795	0.999998	0.981781	0.991473	0.98153	0.99705	1	0.999719	0.999934	1	1	0.997152	1	0.999993	1	1	0.976103	0.799187	0.999972	1	1	1	1	1	1	0.999999	1	1	1	1	1	1	1	1	0.953028	1	1	1	1	1	0.999553	0.999892	1	0.999947	0.999978	0.99853	0.999896	1	1	1	1	1	1	1	0.993679	0.996529	0.999999	1	1	0.992049	1	0.999795	1	1	1	1	0.999166	0.934325	0.992694	0.999992	0.998393	1	1	0.980132	0.999996	0.999406	0.999406	0.995256	0.999995	0.999513	0.999996	1	0.071638	0.484136	0.372195	0.355613	0.943061	0.738409	0.886795	0.376022	0.0786862	0.334584	0.346511	0.013498	0.00662525	0.0216036	0.146556	0.332526	0.747681	0.538395	0.0700758	0.0546303	3.84617e-05	0.18335	0.101103	0.0573965	2.0228e-09	0.537165	0.999398	0.298985	0.828074	0.641764	0	0	3.56964e-31	3.8121e-05	5.54082e-05	0.000745074	1.0608e-25	1.07507e-10	7.67028e-08	0.125341	0.346511	4.30068e-10	0.00469207	2.8026e-44	6.90612e-21	0	2.31325e-14	1.8701e-11	1.95971e-13	0.153894	0.228701	3.00832e-10	0.00969174	0	1.23678e-09	3.9696e-21	7.93836e-42	0.203224	0.498534	1.33301	0.167721	0.0788042	0.546739	Lmtk3	1	1	1	1	1	1	1	1	1	1	1	1	1	1	1	1	1	1	1	1	1	1	1	1	1	1	1	1
Ntrk3	0.113048	1	1	1	1	1	1	1	1	1	1	1	1	1	1	1	1	1	1	1	1	1	1	1	1	1	1	1	1	1	1	0.813774	1	1.54492e-05	1	0.0832237	0.888432	1	0.999791	1	1	1	1	1	1	1	1	1	1	1	1	1	1	1	0.999986	1	1	1	1	1	1	1	0.928208	1	0.999405	1	1	1	1	1	1	1	1	1	1	1	1	1	1	0.999996	0.942744	1	1	0.886795	0.663852	0.271532	0.027291	0.773743	0.248932	1	0.998541	0.998897	0.999733	1	1	1	1	1	1	0.886795	0.904891	1	1	1	1	1	1	1	1	1	1	1	1	1	1	1	1	1	1	1	1	1	0.999633	1	1	1	1	0.999451	0.666278	1	1	1	1	1	1	1	1	1	1	1	1	1	0.999997	1	1	1	1	1	1	0.999999	1	0.999988	0.999175	1	1	0.999997	0.980132	0.134146	0.927287	0.999406	0.999498	0.354039	1	1	1	1	1	0.99996	0.232865	0.428491	0.738409	0.886795	1	1	1	0.660571	0.30862	0.0323819	0.214585	1	1	1	1	1	0.980044	0.75299	1	0.880296	0.408994	0.0506483	0.0382578	0.00919634	9.86382e-19	1.93605e-30	0	0	0	3.56964e-31	3.82387e-07	0.0016201	0.973821	0.609764	1	1	1	0.346511	1.51234e-08	0.0519868	1.82044e-31	1.02915e-18	0	6.32144e-16	3.50328e-13	6.87294e-16	1	1	1	1	0	0.000985516	1.67702e-17	5.91906e-40	0.814804	0.82182	1.36086	0.68222	0.875825	1.04632	Ntrk3	1	1	1	1	1	1	1	1	1	1	1	1	1	1	1	1	1	1	1	1	1	1	1	1	1	1	1	1
Epha10	0.113048	0.906857	1	0.117961	0.999998	0.732972	1	0.999583	1	1	1	0.999848	1	1	1	1	1	0.999978	0.765245	1	0.939983	1	1	0.56789	1.1278e-11	1	0.978234	0.25558	0.981365	0.992164	0.989153	0.813774	2.90063e-30	2.10807e-16	1	0.893865	0.757832	1	0.999997	1	1	1	1	1	1	1	1	1	1	0.999995	1	1	0.483834	0.877423	0.542754	0.904891	0.988975	0.999998	1	1	1	0.99991	0.459247	0.911762	0.844767	1	0.999986	1	1	1	1	0.92446	0.948641	0.999737	1	0.542754	0.999931	1	0.562144	0.876658	0.942744	0.551724	0.340157	0.62166	0.919806	0.803277	0.99705	0.999862	0.104988	0.999994	0.788701	0.999997	1	1	0.989774	0.999734	0.997485	0.999784	0.957962	0.976103	0.960524	0.995278	1	1	1	1	1	1	0.998857	0.760495	0.983091	1	1	1	1	1	0.999999	0.918603	0.999846	1	1	1	0.999998	1	1	1	1	1	0.99853	0.999999	1	1	1	1	1	1	0.999999	0.999458	0.447792	0.999997	1	1	1	1	0.999795	1	1	1	1	0.995159	1	1	0.999175	0.999999	0.044713	1	0.644386	0.0483778	0.0248591	0.00106567	0.000377754	0.0310941	0.953379	0.982402	1	0.993187	0.999331	1	1	0.999726	0.990978	0.62166	0.376022	0.240354	0.123337	0.346511	0.0589403	0.00662525	0.0868463	0.526417	0.332526	0.999997	0.776922	2.07248e-06	0.0546303	3.7587e-06	0.18335	0.101103	0.0174861	5.04513e-28	0.000466829	0.00214198	1.35429e-22	4.36865e-26	1.4013e-45	0	0.25171	1	3.12766e-10	2.84757e-09	1.90481e-12	0	4.72937e-26	3.40288e-15	1.26395e-11	0.346511	1.59762e-14	0.00072289	0	4.0298e-25	0	4.69406e-25	5.64234e-18	4.79577e-23	0.153894	0.0141929	3.77093e-11	0.00969174	0	6.0388e-07	3.9696e-21	0	0.275823	0.487684	1.1697	0.24451	0.0658611	0.779248	Epha10	1	1	1	1	1	1	1	1	1	1	1	1	1	1	1	1	1	1	1	1	0.990645	0.999457	1	1	1	1	1	1
Epha7	1	1	1	1	1	1	1	1	1	1	1	1	1	1	1	1	1	1	1	1	1	1	1	1	1	1	1	1	1	1	0.999976	0.813774	1	8.30902e-11	0.0124504	0.00251364	0.554809	1	1	1	1	1	0.858755	1	1	1	0.357751	1	1	0.948488	0.999998	1	1	1	0.999665	1	1	0.782859	0.707949	1	0.999998	0.990399	0.996661	0.911762	0.844767	0.999937	0.107874	0.839079	0.999832	1	1	0.999785	0.997836	0.317002	1	0.542754	0.0678371	0.696257	0.68329	0.876658	0.801478	0.0125474	0.0689103	0.976103	0.999943	0.955082	0.946574	0.98153	0.885535	0.454545	0.553119	0.224417	1	0.89326	0.999299	0.0554009	0.933286	0.0708946	0.0179482	0.999547	0.631824	0.999994	1	1	0.972649	0.998943	1	1	0.999587	0.884246	0.260674	0.182475	0.672972	0.999999	1	1	1	1	1	1	1	1	1	0.999553	0.316308	1	0.999947	0.999998	1	0.999995	0.973507	0.998955	1	1	1	1	0.397524	0.999968	0.606294	1	1	0.985124	1	0.999592	0.997015	1	1	1	1	0.999985	0.998831	0.845728	0.577736	1	0.927699	0.949708	0.997096	0.615152	0.961682	0.999784	1	0.943106	0.999513	1	0.9818	0.993187	0.997485	0.461632	0.134597	0.428491	0.163381	0.996248	0.999747	0.831381	0.900933	0.660571	0.794973	0.208942	0.579395	0.0414452	0.855288	0.542754	0.776922	0.999999	0.999992	0.557892	0.18335	0.943522	0.257996	1.80179e-19	8.30205e-06	0.000300868	9.26655e-22	1.6942e-36	0	0	0	4.624e-36	0.000128276	1.32925e-05	3.19694e-05	4.76231e-41	7.76728e-24	2.95169e-13	7.51462e-09	0.346511	0.00736194	0.621145	0.275955	0.257286	1.38405e-08	1.81675e-05	4.54082e-07	1.26052e-09	0.641241	0.791207	1	1	0	1.32568e-08	1.37298e-18	7.93836e-42	0.757362	0.834203	1.50293	0.72518	0.759812	0.83828	Epha7	1	1	1	1	1	1	1	1	1	1	1	1	1	1	1	1	1	1	1	1	1	1	1	1	1	1	1	1
Ephb2	0.989807	1	1	0.894776	1	0.899474	1	0.999977	1	1	1	1	0.932082	0.99958	0.976647	0.88104	5.66282e-05	2.43614e-09	0.0973504	0.905556	0.999503	1	1	1	1	1	2.48241e-10	4.85362e-16	5.0777e-13	6.14447e-09	0.00243338	0.813774	1	0.887783	4.96141e-38	1.64816e-05	0.313718	0.994259	0.999992	0.0537465	0.00828252	0.999997	0.996868	0.751247	0.779187	0.999982	0.998765	0.999995	1	0.489593	1	1	0.218031	0.00134704	0.303673	0.631824	0.466278	1	1	1	1	0.999512	0.928208	0.911762	0.99687	1	0.994921	0.999814	1	0.999999	1	0.999136	0.993072	0.951598	0.9853	0.952544	0.968464	0.999982	0.68329	0.9555	0.801478	0.995127	0.997361	0.62166	0.999988	0.99981	0.991473	0.999862	0.999982	1	0.788701	0.914992	0.999924	1	0.989774	0.999734	0.991538	0.984855	0.887477	0.886795	0.799187	0.831823	0.999983	1	1	1	1	1	0.930578	0.99073	0.861337	0.999985	0.999885	0.999331	0.999998	0.999998	0.999963	0.0032686	0.999846	1	1	1	0.998839	0.998063	0.893764	1	0.994492	0.930016	0.994121	0.407804	1	1	1	1	1	1	0.994245	0.387408	0.846457	0.938379	0.991538	0.99995	0.944575	0.999592	0.970602	1	1	0.999981	0.934325	0.97695	0.934325	0.992694	0.999909	1	0.044713	0.000300894	0.997096	1	0.999976	1	1	1	0.997348	1	1	0.911075	0.846626	0.966504	0.99635	0.175526	0.975073	0.996248	0.692144	0.240354	0.123337	0.660571	0.157479	0.0323819	0.0868463	0.321371	0.332526	0.952544	0.913224	0.016814	0.181887	0.0100556	0.18335	0.427834	0.0174861	0.0294476	0.0382578	0.00214198	9.26655e-22	9.10455e-27	0	0	0	4.25583e-29	5.26093e-09	2.61019e-06	0.0134065	7.74918e-43	7.76728e-24	0.0159081	4.55521e-05	0.346511	3.74637e-06	1	1	1	1	1	1	1	0.928777	0.9665	2.55605e-13	0.0446752	0	1.32568e-08	1.0814e-22	0	0.374647	0.729116	1.81455	0.344401	0.166148	0.872298	Ephb2	0.999682	0.000575878	1	1	0.999509	0.951916	0.0192964	0.795582	1	2.83836e-10	1	1	0.00752111	0.0645505	0.00107331	1	0.174544	0.999432	1	1	0.996742	0.9997	0.999814	0.00241431	1	0.999957	1	0.999975
Ephb6	1	1	1	1	1	1	1	1	1	1	1	1	1	1	0.999862	0.88104	0.998047	0.00687273	0.607729	1	1	1	1	1	3.28959e-08	2.827e-24	1	1	0.166116	0.999198	7.27624e-05	0.813774	1.51841e-07	3.71699e-12	0.000453739	0.0269323	0.11281	0.693769	0.45435	0.997764	1	1	0.999116	0.999846	0.999752	0.0469973	0.963131	0.902992	0.0384657	0.118891	0.711175	0.939114	0.0254672	0.940697	0.952544	0.418247	0.840626	0.999917	1	1	1	0.899338	0.770795	0.911762	0.844767	1	0.542754	0.997188	0.971109	0.999999	0.999999	1	0.589209	0.908832	0.553458	0.999986	0.918222	0.999998	0.99882	0.199984	0.496471	0.00303988	0.981207	0.62166	0.999943	1	1	0.888575	1	0.999807	0.788701	0.965719	1	0.995655	0.99997	0.999973	0.991538	1	1	0.62166	0.960524	1	1	1	1	0.999988	1	1	0.0463499	0.372673	0.983091	0.999968	1	0.999999	1	0.901754	0.999999	0.0689205	0.603858	1	0.999968	1	0.999892	0.975275	0.893764	1	0.994492	0.54759	0.938504	0.790819	0.999618	1	1	1	1	1	1	0.98153	0.999953	0.990978	1	1	0.944575	0.997268	0.997015	0.722425	0.996606	0.94801	0.999901	0.912081	0.998831	0.556579	0.994061	0.0963669	0.110894	0.0840854	0.980132	0.930645	0.871336	0.676066	0.119761	1	0.644868	0.911075	0.579472	1	1	1	1	1	0.999942	0.999957	0.692144	0.0786862	0.334584	0.958002	0.998727	0.995655	1	1	0.999513	0.952544	0.538395	0.00230786	0.765047	0.999967	1	1	1	2.99215e-20	8.30205e-06	0.000300868	2.23259e-24	2.01936e-25	6.71892e-39	0	0	4.12141e-30	3.82387e-07	0.0173888	0.00268424	4.45719e-14	8.69874e-07	0.995971	0.0217931	0.958002	1	0.741765	0.0652421	0.304225	0.000354442	0.0269258	0.0775028	0.00808561	0.153894	0.791207	5.17766e-08	0.00969174	0	1.23678e-09	3.9696e-21	0	0.965744	1.00987	1.73415	0.933633	0.979658	1.02355	Ephb6	1	1	1	1	1	1	1	1	1	1	1	1	1	1	1	1	1	1	1	1	1	1	1	1	1	1	1	1
Epha4	1	1	1	1	1	1	1	1	1	1	1	1	1	1	1	1	1	1	1	1	1	1	1	1	1	1	1	1	1	1	1	0.813774	1	1	1	0.000284917	0.313718	1	1	1	0.999266	0.867525	1	1	1	1	1	1	1	0.997523	0.770417	0.999993	1	1	0.983432	0.99991	1	1	1	0.989774	1	0.75294	0.459247	0.983731	0.986076	0.666278	0.983432	1	0.460589	0.745374	0.104988	0.674497	0.993072	1	1	1	1	1	0.999929	0.999996	1	1	0.981207	0.62166	0.823536	0.466132	0.027291	0.0571925	0.104988	0.999807	0.258641	0.0718549	0.999733	0.999822	1	0.987556	0.484136	0.242921	9.16545e-06	0.886795	0.418247	0.995278	0.999335	1	1	1	1	1	0.665343	0.924343	0.946681	0.999985	0.978604	1	1	1	1	0.22167	1	1	1	1	1	0.825393	1	1	1	0.999801	1	1	1	1	1	1	1	1	0.894166	1	0.999953	1	1	1	0.992049	0.99995	0.99999	1	1	1	1	0.999999	0.989675	0.999872	0.999175	1	0.044713	0.017076	0.644386	1	1	1	1	0.888993	0.855288	0.0170842	0.00361805	0.0170842	0.0861421	5.52596e-08	0.000286532	0.175526	0.0475952	0.62166	0.376022	0.0786862	0.123337	0.346511	0.157479	0.00662525	0.858123	0.321371	0.997348	0.542754	0.972208	2.07248e-06	0.0546303	3.84617e-05	0.860389	0.880296	0.00323236	1	1	1	1	1	1	1	1	0.356645	1	2.61019e-06	0.0212363	0.865532	1	3.16231e-05	0.375053	0.346511	5.45467e-11	0.0519868	4.7684e-28	9.60776e-18	0	5.32321e-10	0.000571346	8.01411e-17	0.998063	0.999988	0.847925	0.999999	1	1	0.96114	1	0.435996	0.475789	0.850165	0.319411	0.337713	0.943452	Epha4	1	1	1	1	1	1	1	1	1	1	1	1	1	1	1	1	1	1	1	1	1	1	1	1	1	1	1	1
Ephb1	8.80084e-05	1	0.143758	0.117961	0.93286	1	1	0.979185	1	1	0.775493	0.980109	1	1	0.997757	1	0.999947	0.999978	0.765245	0.0470008	0.469376	1	2.62566e-08	1	0.0321442	1.3561e-14	1	1	1	1	1	0.813774	1	0.203809	4.08195e-28	2.79172e-06	0.313718	1	1	3.06073e-08	0.0151128	5.33654e-15	0.153109	4.26702e-09	0.998583	0.0267596	0.044713	0.00072289	2.28879e-06	0.00489908	1.7087e-10	4.13569e-11	1.02547e-07	4.91577e-10	0.107874	0.0655985	0.00172849	0.968516	0.991051	1	1	1	0.770795	0.999774	0.319038	1	0.983432	0.928953	0.936966	1	0.99705	1	0.999963	1	1	0.983432	1	1	0.999999	0.999839	0.942744	1	0.691903	0.62166	0.999998	0.955082	0.977565	0.888575	0.437249	0.868633	0.788701	0.965719	0.999924	0.89326	0.99997	0.999913	0.999993	0.999784	0.000507973	0.886795	0.418247	0.964957	1	1	1	1	1	1	0.983456	1	1	1	1	0.997485	1	1	1	0.999908	0.999846	0.00226632	0.005678	3.11568e-10	0.316308	0.999908	0.948469	1	1	1	0.938504	0.899606	1	1	1	1	1	1	1	0.59983	0.999848	1	1	1	0.999997	1	0.997015	1	1	1	0.934325	0.912081	0.989675	0.556579	0.999999	0.989092	0.110894	0.0840854	0.644386	0.0483778	0.00106567	0.0673726	0.00160039	0.00631682	0.332526	0.0170842	0.000539992	0.532703	0.0861421	3.65888e-09	0.000286532	0.428491	0.738409	1	0.692144	0.240354	0.123337	0.346511	0.0589403	0.0323819	0.0868463	0.146556	0.332526	0.542754	0.247881	2.07248e-06	0.181887	0.00104032	0.18335	0.026047	0.00323236	1	1	1	1	1	1	1	1	1	0.594481	0.0173888	0.930979	1	6.59048e-25	3.16231e-05	0.314998	0.346511	0.14759	0.00072289	0	4.0298e-25	0	4.60831e-22	5.64234e-18	1.96889e-06	0.153894	0.0480424	0.0107735	0.993694	0	4.32832e-05	9.57971e-12	3.52847e-38	0.255804	0.290332	0.536644	0.289239	0.0883276	0.5016	Ephb1	1	1	1	0.999905	1	1	1	1	1	1.34133e-23	1	1	1	0.389127	1	1	1	1	1	1	1	1	1	1	1	1	1	1
Ntrk2	1	1	1	1	1	1	1	1	1	1	1	1	1	1	1	1	1	1	1	1	1	1	1	1	1	1	1	1	1	1	1	0.970602	1	1	1	0.999996	1	1	1	1	1	1	1	1	1	1	1	1	1	1	1	1	1	1	1	1	1	1	1	1	1	1	0.999999	0.999999	1	1	1	1	1	1	1	1	1	1	1	1	1	1	1	1	1	1	1	0.996248	1	0.999999	1	0.998054	1	1	0.999993	1	1	1	1	1	1	1	1	0.996248	0.998606	1	1	1	1	1	1	1	1	1	1	1	1	1	1	1	1	0.996933	1	1	1	1	1	1	1	1	1	1	1	1	1	1	1	1	1	1	1	1	1	1	1	1	1	1	1	1	1	1	1	1	1	1	1	1	1	1	0.644386	0.999999	0.394045	0.00661941	6.48208e-06	1	0.855288	0.348366	0.00361805	0.184191	0.0861421	6.72239e-05	0.828016	0.678793	1	0.999547	1	1	0.999071	1	1	0.999946	1	1	1	1	1	1	0.997836	1	0.441393	0.999999	0.999993	1	1	1	1	1	1	1	1	1.00197e-07	1	1	1	1	1	1	1	1	1	0.0519868	1.43432e-30	6.90612e-21	0	4.02121e-15	5.64234e-18	1.78735e-21	0.153894	0.791207	0.999972	0.999924	2.13763e-12	0.00230385	7.26713e-05	1.60696e-16	0.967224	0.74164	0.823724	1.00015	0.906789	1.00028	Ntrk2	1	1	1	1	1	1	1	1	1	1	1	1	1	1	1	1	1	1	1	1	1	1	1	1	1	1	1	1
Erbb4	4.38154e-06	0	0.000888415	0.117961	1.79217e-21	0.000162005	1.6876e-12	0.000845484	0	6.90392e-39	2.70495e-13	0.0215098	0.281442	0.00430994	0.0901208	0.213667	1.16326e-06	0.51251	0.234703	4.14053e-06	0.0544786	3.43823e-11	6.86525e-33	1.59585e-08	1.02564e-17	0	1.1024e-09	6.49092e-19	5.0777e-13	0.781155	0.998157	0.813774	1.97092e-27	1.10991e-13	7.66e-10	0.998234	0.313718	1	1	1	1	1	0.858755	1	1	1	0.998765	1	1	1	1	1	1	1	0.983432	1	1	0.999976	0.991051	0.997152	0.882833	0.999998	0.996661	0.667583	0.629251	0.979511	0.747681	1	0.987881	0.853993	0.626668	0.240354	0.589209	0.995244	0.0797291	0.303673	0.115356	0.696257	0.00137834	0.199984	0.801478	0.000444435	0.178563	0.62166	0.232271	0.0313827	0.104988	0.0571925	0.104988	0.454545	0.258641	0.653185	0.340157	0.0963669	0.603858	0.701306	0.257225	0.000315918	0.00677132	0.62166	0.209382	0.831823	0.930645	0.999981	0.994902	0.372	0.999609	0.999992	0.0463499	0.000256253	0.369015	0.3311	0.999373	1	0.628731	1	1	0.986697	1	1.60074e-14	0.000411178	1.99577e-20	0.496153	0.153894	0.0612977	8.81363e-14	8.4945e-08	1	0.168017	0.0626715	0.0191066	0.0341364	1	0.25489	0.68059	0.999999	0.195217	0.18845	0.289929	0.990978	0.0861421	0.935681	0.999939	1	0.997015	1	1	1	1	0.999166	0.71523	0.556579	0.577736	0.208942	0.00230844	3.47544e-05	0.644386	0.0106555	0.00106567	0.00106567	6.48208e-06	0.00631682	0.332526	0.0170842	0.000539992	0.0170842	0.0861421	3.65888e-09	0.000286532	0.175526	0.0475952	0.62166	0.376022	0.0786862	0.123337	0.346511	0.013498	0.00662525	0.0216036	0.0414452	0.332526	0.107874	0.247881	2.07248e-06	0.0546303	3.7587e-06	0.18335	0.026047	0.00323236	0.00266576	0.999934	1	1	1	1	1	1	0.935519	1	0.985045	0.390593	0	5.06324e-17	7.11872e-05	0.0479443	0.660571	1.59762e-14	0.00072289	0	4.0298e-25	0	4.69406e-25	5.64234e-18	6.37256e-19	0.153894	0.0141929	3.77093e-11	0.00969174	0	1.23678e-09	1.67501e-16	0	0.229908	0.236795	0.400593	0.25077	0.0886777	0.456737	Erbb4	2.42878e-49	1	0.997837	1.3494e-186	2.3315e-49	4.23016e-18	1	1	0.999916	1	1	1	0.328795	1	1	1	0.999984	1.27747e-14	2.04122e-37	0.999743	4.09889e-06	2.33468e-14	1	1	2.02068e-39	1.21885e-45	1	4.88577e-32
Flt3	7.72089e-08	6.4981e-41	0.000199237	0.117961	7.78022e-28	1.42028e-06	0.000544286	0.0360942	1.09693e-35	6.16281e-40	6.61019e-07	0.846457	0.583113	0.00430994	0.0901208	0.809341	1.20643e-12	0.00687273	0.0248586	2.85995e-14	0.012281	0.416823	9.4687e-26	0.0109685	2.43935e-05	7.40951e-23	9.30467e-18	3.24174e-24	1.3502e-27	4.72508e-35	2.33373e-08	0.813774	3.37462e-26	1.68038e-21	7.76452e-40	3.37863e-07	0.757832	0.989684	0.937345	1	1	0.00196932	4.32035e-05	4.53724e-05	7.35126e-12	2.96611e-08	0.77928	0.836084	0.290396	0.0191066	6.25568e-08	1.17741e-08	5.88656e-13	8.11354e-09	0.303673	0.209382	0.00172849	0.0275175	0.385175	0.356492	0.765047	0.509552	0.459247	0.911762	0.629251	0.168017	0.107874	0.839079	0.0523687	0.12569	0.104988	0.240354	0.181887	0.0359685	5.97031e-16	0.542754	0.00022681	0.0741285	0.000184548	0.199984	0.496471	0.00303988	0.016299	0.62166	0.0751956	0.655042	0.104988	0.0571925	0.104988	0.868633	0.553119	0.224417	0.821454	0.684906	0.356492	0.0554009	0.0861421	0.0293882	9.16545e-06	0.62166	0.209382	0.136214	0.134146	0.374737	0.0341959	0.0480424	0.992158	0.999997	0.992744	0.0727563	0.023785	0.0287323	0.450909	0.846626	0.0386882	0.603946	0.936113	8.42339e-05	0.967871	0.999975	0.872317	0.935336	0.801733	0.825393	0.0141502	5.45966e-09	0.00252513	0.793715	0.938504	0.407804	0.118891	0.916316	0.999691	1	1	0.953753	0.397524	0.18845	0.00410838	0.557575	0.846626	0.477573	0.739573	0.935681	0.970602	0.950954	0.999991	1	0.998831	0.995159	0.71523	0.992694	0.859833	0.00662525	0.217712	0.0058515	0.644386	0.0483778	0.00106567	0.00106567	6.48208e-06	0.00631682	0.332526	0.0170842	0.000539992	0.184191	0.257225	5.00655e-07	0.000286532	0.678793	0.0475952	0.996248	0.885144	0.674497	0.334584	0.660571	0.0589403	0.00662525	0.0216036	0.0414452	0.855288	0.999927	0.998287	2.07248e-06	0.0546303	3.7587e-06	0.18335	0.241735	0.408994	6.69318e-34	8.03022e-05	0.000300868	6.49526e-34	0	0	0	0	4.18173e-39	3.12766e-10	2.84757e-09	2.05172e-13	0	4.12392e-30	2.56825e-16	1.05529e-16	0.346511	3.7854e-13	0.00072289	0	4.0298e-25	0	4.69406e-25	5.64234e-18	4.79577e-23	0.153894	0.00254176	1.06615e-14	0.00969174	0	1.23678e-09	1.0814e-22	0	1.04573	0.808305	0.912481	0.928002	0.409792	2.63153	Flt3	0.00193703	0.218601	1	1	0.340375	0.316495	0.984169	0.871191	1	1	1	1	0.0108075	1	0.00107331	0.999964	1	1	1	1	0.115763	0.133549	1	0.000102214	0.99883	1.22468e-07	1	0.00607777
Acvr1c	2.17036e-05	7.05526e-21	0.000199237	0.767878	1	0.0986908	0.0915565	0.0791894	0.0696935	1	0.00832337	1	0.99896	0.999999	0.976647	0.46342	0.999991	2.65147e-07	0.765245	1	0.972747	0.224257	0.955612	1	0.0149097	0.00338141	1	1	0.997421	0.99988	0.952236	0.813774	3.07466e-20	2.10807e-16	0.0754232	1	0.888432	1.53539e-06	0.00394618	2.06769e-11	7.21712e-09	6.68588e-19	9.08303e-06	8.64709e-11	4.41995e-22	2.96611e-08	0.00230844	0.00469207	0.0007003	0.000758864	6.37992e-13	4.04176e-12	1.02547e-07	5.67862e-07	0.107874	0.0655985	0.0101337	0.00547419	0.106562	0.134796	0.37746	0.227579	0.459247	0.667583	0.319038	0.938504	0.107874	0.0823328	0.0117137	0.25848	0.104988	0.0786862	0.999963	0.00172849	3.75157e-11	0.107874	4.56867e-05	0.00123229	0.0508623	0.467943	0.496471	0.000444435	0.016299	0.62166	0.450523	0.0313827	0.027291	0.0571925	0.027291	0.191499	0.258641	0.0718549	0.0689103	0.0323819	0.134796	0.0554009	0.0861421	0.00223809	0.000507973	0.62166	0.0655985	0.0377832	0.134146	0.254968	0.163754	0.0141929	0.00110011	0.00136917	0.0463499	0.00823408	0.00926317	0.3311	1.06313e-05	0.484136	0.0110277	0.0717937	0.00266704	0.0032686	0.134796	1	0.950519	1.02484e-08	0.666533	0.153894	0.0141502	4.21761e-16	5.74441e-09	0.00111856	0.168017	0.0626715	0.0537173	6.68341e-05	0.00615681	3.35072e-07	0.000122694	2.16273e-10	0.610478	0.0571925	0.00410838	0.0475952	0.257225	0.477573	0.944575	0.786227	0.813774	0.0615873	0.139682	0.218637	0.71523	0.424294	0.71523	0.556579	0.577736	0.00662525	0.00230844	3.47544e-05	0.644386	0.0106555	0.00106567	0.00106567	6.48208e-06	0.00631682	0.332526	0.071638	0.000539992	0.0170842	0.0861421	3.65888e-09	0.000286532	0.175526	0.0475952	0.62166	0.376022	0.0786862	0.123337	0.660571	0.0589403	0.00662525	0.0216036	0.0414452	0.332526	0.107874	0.247881	2.07248e-06	0.0546303	3.7587e-06	0.18335	0.026047	0.988272	6.69318e-34	8.03022e-05	0.000300868	2.23211e-32	0	0	0	0	4.18173e-39	5.26093e-09	2.84757e-09	1.90481e-12	1.4013e-45	1.15192e-15	2.03263e-06	1.86772e-15	0.346511	1.59762e-14	0.00072289	0	1.63478e-23	0	4.69406e-25	5.64234e-18	1.78735e-21	0.153894	0.0141929	1.06615e-14	0.00969174	0	6.92004e-11	1.0814e-22	0	0.715127	0.592981	0.760122	0.62812	0.767096	0.843209	Acvr1c	1	1	1	1	1	0.996359	7.39441e-11	3.95745e-08	1	2.68535e-24	1	1	1	2.47695e-07	0.968143	1	5.94897e-20	2.3144e-08	1	1	1	1	1.00585e-18	4.67577e-05	1	1	2.5983e-13	1
Epha3	2.17036e-05	6.75212e-16	0.999465	0.959136	0.999993	0.999976	0.0222356	0.000845484	1.18573e-15	1	0.292173	1	1	0.991922	0.99997	1	1	0.00687273	0.607729	0.00995067	0.998477	0.17248	1	1	0.000212592	3.27224e-20	2.33e-15	4.85362e-16	2.76211e-11	3.34929e-07	0.0481178	0.813774	0.0108128	0.785767	0.0605349	1.64816e-05	0.995449	1.53539e-06	0.000595169	0.986659	1.67108e-05	9.87437e-05	0.100624	1	0.999844	0.404633	1	1	1	0.628069	0.644904	0.9792	0.218031	0.549323	0.542754	0.209382	0.0101337	0.0275175	0.0365575	0.603858	0.37746	0.227579	0.770795	0.911762	0.629251	0.994121	0.303673	0.685113	0.286343	0.993694	0.104988	0.0786862	0.993072	0.976087	3.28427e-12	0.303673	0.180599	0.00123229	0.106566	0.199984	0.496471	0.000444435	0.016299	0.62166	0.0751956	0.0313827	0.027291	0.0571925	0.027291	0.191499	0.258641	0.224417	0.691903	0.00662525	0.356492	0.0554009	0.0861421	0.00956257	0.0020994	0.62166	0.209382	0.136214	0.443242	0.890618	1.76851e-06	0.0141929	0.0243191	5.31068e-05	0.0136103	0.00308702	0.000132821	3.17448e-07	1.06313e-05	0.933286	0.0110277	2.31254e-05	0.00266704	0.22167	0.999299	1	0.808943	0.895513	0.0612977	0.992594	0.0141502	2.21542e-08	0.0246981	0.793715	0.415843	0.202193	0.118891	0.00548059	0.99998	0.0101516	0.00461032	0.00764788	0.894166	0.387408	0.289929	0.557575	0.484136	0.935681	0.992049	0.985124	0.997015	0.999404	1	1	0.999994	0.739531	0.71523	0.556579	0.966733	1	0.999551	0.0840854	0.644386	0.0106555	0.0248591	0.0673726	6.3833e-05	0.0310941	0.332526	0.071638	0.00361805	0.0170842	0.257225	3.65888e-09	0.000286532	0.175526	0.864733	0.62166	0.376022	0.0786862	0.123337	0.660571	0.0589403	0.0323819	0.391306	0.845379	0.332526	0.881902	0.247881	2.07248e-06	0.0546303	3.7587e-06	0.18335	0.101103	0.00323236	6.69318e-34	8.30205e-06	0.000300868	6.49526e-34	0	0	0	0	6.37283e-41	3.12766e-10	2.61019e-06	0.45564	0	2.77541e-27	1.38367e-17	1.86772e-15	0.346511	1.59762e-14	0.0183962	2.8026e-44	4.0298e-25	0	4.69406e-25	1.64761e-16	3.09986e-07	0.999983	0.0141929	0.913554	0.999744	0	6.92004e-11	1.0814e-22	0	0.593881	0.524495	0.739729	0.740994	0.131773	1.1258	Epha3	2.35737e-20	1	0.999597	1	1	1	1	1	1	1	1	1	0.765638	1	1	1	0.000198454	3.74165e-12	1	1	1	1	1	1	1	0.581594	1	1
Epha6	8.80084e-05	0	3.08244e-06	0.117961	1.79217e-21	1.15818e-08	1.24104e-09	0.000845484	4.66628e-25	4.07843e-09	2.67952e-05	0.157955	0.979934	0.0708223	0.495615	0.213667	0.893187	9.93015e-07	0.0973504	7.63983e-09	0.293637	0.0434085	1	0.999999	3.28959e-08	2.54571e-27	4.16172e-06	1.76917e-10	2.76211e-11	3.13792e-21	2.66902e-06	0.813774	2.05321e-19	5.85002e-20	1.10052e-14	2.45344e-08	0.313718	1.16567e-05	0.000595169	1.31518e-07	0.00206524	0.00196932	9.08303e-06	1.06738e-07	1.66007e-19	0.000145919	0.0130509	0.741765	0.393911	0.0191066	0.0547076	5.61248e-08	5.88656e-13	5.67862e-07	0.107874	0.0655985	0.00172849	0.18715	0.707949	0.134796	0.181887	0.227579	0.459247	0.667583	0.319038	0.168017	0.107874	0.0823328	0.0117137	0.0446752	0.104988	0.240354	0.0546303	0.0101337	7.5096e-21	0.107874	6.58054e-06	0.00123229	0.00137834	0.199984	0.496471	0.00303988	0.0689103	0.62166	0.0751956	0.0313827	0.027291	0.0571925	0.104988	0.191499	0.553119	0.0718549	0.340157	0.00662525	0.603858	0.0167734	0.0861421	0.00956257	0.0020994	0.62166	0.209382	0.136214	0.443242	0.374737	1.33154e-05	0.00254176	1.55087e-06	5.31068e-05	0.00242232	7.57073e-06	0.000132821	0.000504388	0.000100971	0.257225	0.0110277	0.000147487	0.00266704	8.42339e-05	0.134796	6.53047e-08	0.005678	1.99577e-20	0.0141502	0.391319	0.0612977	4.26529e-11	4.77534e-06	0.00111856	0.168017	0.0626715	0.0191066	0.000394118	0.0222751	4.62203e-08	3.25905e-06	5.6771e-05	0.0598713	0.0571925	0.068402	0.348638	0.484136	0.786227	0.944575	0.99995	0.813774	0.019	0.0797011	0.00297892	0.71523	0.739531	0.71523	0.556579	0.577736	0.00662525	0.110894	0.000300894	0.644386	0.0106555	0.0673726	0.143947	0.000377754	0.0931676	0.644868	0.184191	0.0146342	0.0170842	0.0861421	3.65888e-09	0.000286532	0.175526	0.0475952	0.62166	0.376022	0.0786862	0.123337	0.346511	0.013498	0.00662525	0.0216036	0.321371	0.644868	0.303673	0.538395	2.07248e-06	0.0546303	3.7587e-06	0.18335	0.026047	0.00323236	1.19205e-30	8.30205e-06	0.000300868	2.23211e-32	0	0	0	0	4.18173e-39	3.12766e-10	2.84757e-09	3.67972e-17	0	1.26617e-28	4.46997e-19	1.86772e-15	0.346511	1.59762e-14	0.00072289	0	4.0298e-25	0	4.69406e-25	5.64234e-18	4.79577e-23	0.153894	0.00254176	1.06615e-14	0.00969174	0	6.92004e-11	3.9696e-21	0	1.06085	1.0409	1.67337	0.954274	0.264092	2.93856	Epha6	1	1	1	1	1.28654e-54	2.5883e-15	1	1	1	1	1	1	1	1	1	1	1	1	1	1	1.25728e-08	2.72131e-18	1	1	1	1	1	1
Acvr2a	0.583139	0.00102511	1	0.998937	0.988831	0.899474	1	0.979185	1	1	0.999724	1	0.99997	1	1	1	1	0.991511	0.999976	1	1	0.999897	0.625929	1	1.92367e-06	0.207807	0.0314602	0.00295265	0.431489	0.99992	0.0481178	0.813774	2.79284e-12	3.45137e-10	5.29381e-20	3.37863e-07	0.313718	0.77164	0.45435	0.0226476	0.859524	0.38881	0.571391	0.00512845	0.00106169	0.00125245	0.996811	0.340725	0.706084	0.0191066	0.117769	0.50182	0.00263828	0.00051554	0.542754	0.209382	0.317002	0.985984	0.978658	0.99997	1	0.990399	0.982652	0.911762	0.629251	0.979511	0.747681	0.839079	0.987881	1	0.626668	1	1	0.0359685	0.0188031	0.952544	0.036342	0.273411	0.430793	0.876658	0.496471	0.978001	0.523486	0.62166	0.232271	0.117474	0.626668	0.387408	0.999982	0.454545	0.919778	0.653185	0.906913	0.0323819	0.797287	0.251927	0.695691	0.00956257	0.00677132	0.62166	0.904891	0.505988	0.967624	0.999947	0.783144	0.527482	0.647343	0.783911	0.665343	0.971361	0.911874	0.996471	0.765503	0.695691	1	0.12414	0.535284	0.0689205	0.356492	0.290257	0.629643	0.86976	0.496153	0.928777	0.162541	0.277337	0.242635	0.147862	0.168017	0.407804	0.906269	0.983402	1	0.581907	0.290264	0.908212	0.782336	0.18845	0.289929	0.163381	0.974687	0.999995	0.944575	0.999592	0.813774	0.582527	1	0.998785	0.989675	0.912081	0.71523	0.961388	0.577736	0.0323819	0.996811	0.999993	0.899553	1	1	0.999406	0.999908	0.99994	0.987796	1	1	0.958495	0.846626	0.98721	0.93952	0.678793	0.990978	0.976103	0.692144	0.674497	0.900933	0.989365	0.999593	0.529755	0.391306	0.146556	0.644868	0.747681	0.538395	0.899227	0.37746	0.998037	0.691287	0.617197	0.819798	4.2684e-12	0.422745	0.361811	7.537e-12	1.6942e-36	0	0	0	4.86915e-23	0.00539429	0.0016201	0.585973	2.12563e-35	5.01789e-15	2.56825e-16	0.00166637	0.660571	0.0517745	0.946377	8.18453e-05	0.0123349	2.03538e-13	1.17385e-07	0.0255942	0.000352082	0.391319	0.117778	8.76057e-06	0.25848	3.08577e-25	2.94048e-06	1.70072e-10	1.05988e-23	1.10528	1.31491	2.52329	1.07264	1.18275	1.03739	Acvr2a	1	1	1	1	1	1	1	1	1	1	1	1	1	1	1	1	1	1	1	1	1	1	1	1	1	1	1	1
Ltk	0.743339	2.4769e-14	0.949573	0.767878	0.754794	0.003901	1	0.997691	0.943103	1	0.127583	1	0.979934	1	0.976647	0.961487	0.998047	0.51251	0.418529	0.000204194	0.939983	1	0.998351	0.0109685	1.02564e-17	3.21878e-42	0.045562	6.22289e-17	1.18732e-13	6.89142e-07	0.000877094	0.813774	5.19333e-22	1.68038e-21	4.96141e-38	1.64816e-05	0.11281	1.53539e-06	0.000595169	2.06769e-11	2.60119e-07	1.0822e-12	4.32035e-05	6.18244e-13	5.9683e-14	2.96611e-08	0.110894	0.00072289	2.28879e-06	0.0537173	1.7087e-10	4.13569e-11	1.02547e-07	0.000176745	0.542754	0.0655985	0.00172849	0.18715	0.106562	0.134796	0.37746	0.227579	0.459247	0.667583	0.319038	0.843277	0.303673	0.248671	0.0523687	0.12569	0.104988	0.461584	0.0546303	0.0101337	0.00929385	0.107874	6.58054e-06	0.00123229	0.000184548	0.199984	0.496471	0.000444435	0.016299	0.62166	0.0751956	0.117474	0.027291	0.18845	0.977565	0.191499	0.788701	0.224417	0.178563	0.361675	0.912666	0.251927	0.846626	0.00956257	0.0179482	0.62166	0.0655985	0.505988	0.27215	0.890618	0.00759069	0.0141929	0.000125945	0.852632	0.0463499	0.0191061	0.0993371	0.0153001	0.234018	0.257225	0.196955	0.000147487	0.535284	0.00067624	0.134796	3.65672e-17	6.9975e-05	2.8619e-18	0.0141502	0.641241	0.0141502	2.58843e-06	8.4945e-08	0.0258038	0.415843	0.0626715	0.489593	0.400751	0.662042	0.412932	0.0243426	0.174368	0.610478	0.0571925	0.0215098	0.348638	0.695691	0.786227	0.944575	0.786227	0.813774	0.0615873	0.139682	0.00297892	0.71523	0.424294	0.71523	0.556579	0.859833	0.0323819	0.00230844	0.0058515	0.999998	1	0.999976	0.00661941	6.48208e-06	0.0931676	1	0.982402	0.0976401	0.982402	0.484136	0.372195	1	1	0.938379	0.886795	0.376022	0.0786862	0.123337	0.346511	0.013498	0.00662525	0.0868463	0.0414452	0.332526	0.107874	0.247881	2.07248e-06	0.0546303	3.7587e-06	0.18335	0.026047	0.00323236	6.69318e-34	8.30205e-06	0.000300868	1.13351e-35	0	0	0	0	6.37283e-41	0.000381158	3.98728e-07	9.28481e-11	0	6.59048e-25	1.38367e-17	1.86772e-15	0.346511	1.59762e-14	0.00072289	0	4.0298e-25	0	1.89931e-23	1.64761e-16	1.78735e-21	0.153894	0.00254176	2.55605e-13	0.00969174	0	1.23678e-09	3.9696e-21	0	0.3975	1.29941	3.70494	0.446792	0.148388	0.764279	Ltk	1	1	1	1	1	1	1	1	1	1.04166e-34	1	1	1	1	1	1	1	1	1	1	1	1	1	1	1	1	1	1
Bmpr2	1	1	1	1	1	1	1	1	1	1	1	1	1	1	1	1	1	1	1	1	1	1	1	1	1	1	1	1	1	1	1	0.813774	0.999989	0.997751	1	0.99995	0.999998	1	1	1	1	1	1	1	1	1	1	1	1	1	1	1	1	1	0.99862	0.960524	1	1	1	1	1	1	1	0.999982	1	1	0.999927	1	1	1	1	1	1	1	1	1	1	1	1	0.999839	0.999687	1	1	0.996248	0.99651	0.955082	0.999066	0.59983	0.999996	0.999965	0.974967	0.999997	1	1	0.997152	0.999999	0.991538	0.984855	0.751515	0.62166	0.995258	1	1	1	1	1	1	1	1	1	1	1	1	1	1	1	1	1	1	1	1	1	1	1	0.99997	1	1	1	1	0.999896	1	1	1	1	1	1	1	0.993679	1	1	1	1	1	1	1	1	1	1	1	1	0.999994	0.999999	0.999909	1	1	1	1	1	1	1	1	1	1	1	1	1	1	1	1	1	1	1	1	1	1	1	1	1	1	1	1	1	1	1	1	1	1	1	1	1	1	1	1	1	1	1	1	1	1	0.827396	1	1	1	1	0.999994	0.958002	0.924715	1	1	1	1	1	1	1	1	0.999988	0.999996	1	1	1	1	1	1.00888	1.00888	1.6556	1.00888	1.00888	1.00888	Bmpr2	1	1	1	1	1	1	1	1	1	1	1	1	1	1	1	1	1	1	1	1	1	1	1	1	1	1	1	1
Igf1r	1	1	1	1	1	1	1	1	1	1	1	1	0.99997	1	1	1	1	1	1	1	1	1	1	1	0.999953	1	1	1	1	1	0.996567	0.997015	1	1	1	1	0.999711	1	1	1	1	1	1	1	1	1	1	1	1	0.999985	1	1	1	1	0.952544	0.985511	0.999999	1	1	1	1	1	1	0.9978	1	0.999998	0.994921	1	1	1	1	1	1	0.999911	1	0.983432	0.999272	1	1	0.996452	0.99779	1	1	0.976103	0.999753	0.981781	0.999066	0.98153	1	0.995951	0.974967	1	1	0.999985	0.989774	1	0.999965	0.999921	0.139682	0.62166	0.799187	0.999567	1	1	1	0.999999	1	1	1	1	1	1	1	1	1	1	1	1	1	1	1	1	1	1	0.999892	1	1	1	0.979511	0.999578	1	1	1	1	1	1	0.999994	0.999458	1	1	1	1	1	1	0.999795	1	1	1	1	1	0.999901	0.999872	0.999992	0.529755	1	0.99998	0.999998	1	1	1	1	1	1	1	1	1	1	1	1	1	1	0.999957	1	1	1	1	1	1	1	1	0.999999	1	1	1	1	1	1	1	1	1	1	0.898037	0.730148	0.967515	1	1	1	1	1	1	1	1	0.275598	1	1	0.958002	1	1	1	1	1	1	1	1	0.999997	0.999996	1	1	1	1	1	1	1.01386	1.01386	1.66376	1.01386	1.01386	1.01386	Igf1r	1	1	1	1	1	1	1	1	1	1	1	1	1	1	1	1	1	1	1	1	1	1	1	1	1	1	1	1
Epha1	5.19662e-09	0	3.08244e-06	0.117961	2.14146e-32	1.15818e-08	3.46856e-19	0.00010766	0	0	2.70495e-13	0.00410838	0.281442	0.00430994	0.0901208	0.00755858	1.28335e-13	1.3728e-14	0.0248586	3.2519e-21	0.012281	9.6361e-15	4.2039e-45	8.46257e-11	9.13482e-22	0	2.97888e-19	3.24174e-24	1.3502e-27	4.72508e-35	2.33373e-08	0.813774	5.63852e-32	1.68038e-21	4.96141e-38	2.45344e-08	0.11281	1.21378e-07	0.000595169	5.52482e-15	3.54485e-12	1.87877e-21	0.000168258	2.6485e-14	1.15549e-23	1.90641e-09	0.00230844	0.00072289	2.28879e-06	0.000758864	6.37992e-13	1.1796e-14	5.88656e-13	4.91577e-10	0.107874	0.0655985	0.00172849	0.00547419	0.00764265	0.134796	0.0546303	0.227579	0.459247	0.667583	0.319038	0.168017	0.107874	0.0823328	0.0117137	0.00969174	0.027291	0.0786862	0.181887	0.00172849	1.24788e-29	0.107874	5.69076e-07	0.00123229	0.000184548	0.199984	0.496471	0.000444435	0.016299	0.62166	0.0751956	0.0313827	0.027291	0.0571925	0.027291	0.191499	0.258641	0.0718549	0.016299	0.0323819	0.134796	0.00308078	0.0861421	0.000315918	9.16545e-06	0.62166	0.209382	0.0377832	0.0106555	0.000118755	1.40979e-07	0.00254176	2.30587e-07	5.31726e-06	0.00242232	6.60711e-07	1.4301e-05	2.21601e-09	0.000100971	0.0861421	0.00190363	2.17796e-06	0.00266704	8.42339e-05	0.134796	4.76041e-11	0.201535	0.999968	0.998839	0.153894	0.0141502	1.47808e-17	5.74441e-09	0.00111856	0.168017	0.0626715	0.000758864	6.81105e-06	1.03486e-10	4.55298e-09	2.69587e-07	1.72086e-11	0.0598713	0.0571925	0.00410838	0.0475952	0.257225	0.477573	0.944575	0.477573	0.813774	0.019	9.16545e-06	0.000853956	0.71523	0.424294	0.71523	0.556579	0.577736	0.0323819	0.00230844	0.00156716	0.644386	0.0106555	0.00106567	0.00106567	6.48208e-06	0.00631682	0.332526	0.0170842	0.000539992	0.0170842	0.0861421	3.65888e-09	0.000286532	0.175526	0.0475952	0.62166	0.376022	0.0786862	0.123337	0.346511	0.013498	0.00662525	0.0216036	0.0414452	0.332526	0.107874	0.247881	2.07248e-06	0.0546303	3.7587e-06	0.18335	0.026047	0.00323236	7.48394e-27	0.00194319	0.361811	2.65729e-09	1.7094e-12	1.4013e-45	0	0	7.20431e-21	3.8121e-05	4.35056e-08	1.02675e-15	0	8.05492e-32	1.38367e-17	1.05529e-16	0.346511	3.7854e-13	0.00072289	2.8026e-44	1.63478e-23	0	1.89931e-23	2.88486e-15	1.78735e-21	0.391319	0.00254176	1.06615e-14	0.00969174	0	6.92004e-11	1.0814e-22	0	1.08872	1.12133	1.897	1.18752	0.419931	2.16287	Epha1	0	8.0429e-119	1.90125e-112	2.43737e-157	1.28654e-54	2.5883e-15	7.323e-127	2.54754e-113	6.59712e-126	0	0	0	1.03289e-122	7.1588e-131	1.65293e-124	3.16417e-122	3.87743e-141	6.82973e-19	0	1.2843e-124	3.02385e-10	2.33468e-14	2.01028e-137	8.30665e-124	3.67899e-91	1.33042e-99	0	3.69017e-91
Gucy2c	7.72089e-08	0	3.19735e-05	0.117961	1.79217e-21	1.15818e-08	2.80402e-10	0.00010766	0	6.16281e-40	2.70495e-13	0.447792	0.281442	0.022415	0.0901208	0.000235671	1.28335e-13	4.66241e-12	0.0248586	6.38798e-12	0.0544786	2.02007e-07	4.75243e-35	1.5006e-09	1.15276e-15	0	2.97888e-19	3.24174e-24	1.3502e-27	2.66116e-33	2.33373e-08	0.813774	5.63852e-32	1.68038e-21	7.76452e-40	2.45344e-08	0.11281	1.21378e-07	0.000595169	5.52482e-15	3.54485e-12	1.87877e-21	1.21764e-08	2.6485e-14	1.15549e-23	1.90641e-09	0.00230844	0.00072289	2.28879e-06	0.000758864	6.37992e-13	1.1796e-14	2.51796e-14	4.91577e-10	0.107874	0.0655985	0.00172849	0.00547419	0.00764265	0.134796	0.181887	0.227579	0.459247	0.667583	0.319038	0.168017	0.881902	1	0.0523687	0.00969174	0.104988	0.0786862	0.0546303	0.00172849	1.24788e-29	0.107874	5.69076e-07	0.00123229	0.000184548	0.199984	0.496471	0.000444435	0.016299	0.62166	0.0751956	0.0313827	0.027291	0.0571925	0.027291	0.191499	0.258641	0.0718549	0.016299	0.00662525	0.134796	0.00308078	0.0861421	0.000315918	9.16545e-06	0.62166	0.0655985	0.0377832	0.0106555	0.000118755	1.76851e-06	0.00254176	1.55978e-09	0.0295533	0.00242232	6.60711e-07	1.4301e-05	2.21601e-09	1.06313e-05	0.0861421	0.00190363	2.17796e-06	0.00266704	8.42339e-05	0.134796	2.81677e-19	0.0153123	1.45447e-15	0.0141502	0.153894	0.0141502	1.47808e-17	5.74441e-09	0.00111856	0.168017	0.407804	0.000758864	6.68341e-05	1.03486e-10	2.68996e-10	2.69587e-07	8.21084e-13	0.0598713	0.0571925	0.00410838	0.0475952	0.0861421	0.477573	0.739573	0.477573	0.813774	0.00355803	9.16545e-06	3.05289e-05	0.71523	0.739531	0.71523	0.556579	0.577736	0.00662525	0.00230844	3.47544e-05	0.644386	0.0106555	0.00106567	0.00106567	6.48208e-06	0.00631682	0.332526	0.0170842	0.000539992	0.0170842	0.0861421	5.52596e-08	0.000286532	0.175526	0.0475952	0.62166	0.376022	0.0786862	0.123337	0.346511	0.0589403	0.00662525	0.0216036	0.0414452	0.332526	0.303673	0.247881	2.2078e-05	0.0546303	3.7587e-06	0.18335	0.026047	0.0573965	6.69318e-34	8.30205e-06	0.000300868	1.13351e-35	0	0	0	0	6.37283e-41	3.12766e-10	2.84757e-09	3.67972e-17	0	8.05492e-32	4.46997e-19	3.57525e-18	0.346511	1.59762e-14	0.00072289	0	4.0298e-25	0	4.69406e-25	5.64234e-18	4.79577e-23	0.153894	0.00254176	1.06615e-14	0.00969174	0	6.92004e-11	3.9696e-21	0	1.23491	1.18875	1.87028	1.22358	0.497952	2.73902	Gucy2c	0	5.313e-138	1.12044e-124	5.01242e-140	5.11159e-47	1.35401e-16	7.323e-127	8.31029e-140	6.13801e-111	0	0	0	2.32057e-114	4.6896e-144	1.04402e-107	7.19712e-128	3.84949e-161	2.96776e-20	0	1.70122e-127	3.1351e-12	2.33468e-14	1.46068e-140	2.38531e-134	3.32161e-100	3.00766e-101	0	8.9783e-90
Gucy2d	5.19662e-09	0	3.08244e-06	0.117961	2.14146e-32	1.15818e-08	3.46856e-19	0.00010766	0	0	2.70495e-13	0.00410838	0.281442	0.00430994	0.0901208	0.000235671	2.21699e-17	1.3728e-14	0.0248586	3.2519e-21	0.012281	9.6361e-15	4.2039e-45	8.46257e-11	9.13482e-22	0	2.97888e-19	3.24174e-24	1.3502e-27	4.72508e-35	2.33373e-08	0.813774	5.63852e-32	1.68038e-21	4.96141e-38	2.45344e-08	0.11281	1.21378e-07	0.000595169	5.52482e-15	3.54485e-12	5.0458e-23	1.21764e-08	2.6485e-14	1.15549e-23	1.90641e-09	0.00230844	0.00072289	2.28879e-06	0.000758864	6.37992e-13	1.1796e-14	2.51796e-14	4.91577e-10	0.107874	0.0655985	0.00172849	0.00547419	0.00764265	0.134796	0.0546303	0.227579	0.459247	0.667583	0.319038	0.168017	0.107874	0.0823328	0.0117137	0.00969174	0.027291	0.0786862	0.0546303	0.00172849	1.24788e-29	0.107874	5.69076e-07	0.00123229	0.000184548	0.199984	0.496471	0.000444435	0.016299	0.62166	0.232271	0.803277	0.999982	0.0571925	0.027291	0.191499	0.258641	0.0718549	0.0689103	0.00662525	0.134796	0.00308078	0.0861421	0.000315918	9.16545e-06	0.62166	0.0655985	0.0377832	0.0106555	0.000118755	1.40979e-07	0.00254176	1.55978e-09	5.31726e-06	0.00242232	6.60711e-07	1.4301e-05	2.21601e-09	1.06313e-05	0.0861421	0.00190363	2.17796e-06	0.00266704	8.42339e-05	0.134796	2.02118e-23	7.15668e-06	1.23366e-24	0.0141502	0.153894	0.0141502	1.47808e-17	5.74441e-09	0.00111856	0.168017	0.0626715	0.000758864	6.81105e-06	1.82053e-09	2.68996e-10	2.69587e-07	8.21084e-13	0.0598713	0.0571925	0.00410838	0.0475952	0.0861421	0.477573	0.739573	0.477573	0.813774	0.00355803	9.16545e-06	2.93328e-06	0.71523	0.424294	0.71523	0.556579	0.577736	0.00662525	0.00230844	3.47544e-05	0.644386	0.0106555	0.00106567	0.00106567	6.48208e-06	0.00631682	0.332526	0.0170842	0.000539992	0.0170842	0.0861421	3.65888e-09	0.000286532	0.175526	0.0475952	0.62166	0.376022	0.0786862	0.123337	0.346511	0.013498	0.00662525	0.0216036	0.0414452	0.332526	0.107874	0.247881	2.07248e-06	0.0546303	3.7587e-06	0.18335	0.026047	0.00323236	6.69318e-34	8.30205e-06	0.000300868	1.13351e-35	0	0	0	0	6.37283e-41	3.12766e-10	2.84757e-09	3.67972e-17	0	8.05492e-32	4.46997e-19	3.57525e-18	0.346511	1.59762e-14	0.00072289	0	4.0298e-25	0	4.69406e-25	5.64234e-18	4.79577e-23	0.153894	0.00254176	1.06615e-14	0.00969174	0	1.23678e-09	1.0814e-22	0	1.15548	1.19009	2.01331	1.26032	0.445677	2.29548	Gucy2d	0	3.21852e-150	8.44661e-145	4.69224e-191	3.46751e-63	4.23016e-18	1.91277e-161	9.42972e-155	4.12297e-142	0	0	0	9.0937e-143	1.53067e-161	9.44225e-144	1.22541e-149	9.77112e-174	7.70703e-22	0	2.98786e-149	7.57083e-15	2.72131e-18	1.59369e-155	2.02726e-158	5.68735e-110	4.90881e-111	0	3.02163e-106
