## Supplementary File 4 for "Diversity of receptor expression in central and peripheral mouse neurons estimated from single cell RNA sequencing"

### Sheet: Cytokine family receptors
Supp File 4. Analysis of cytokine family receptors	Linarsson Lab datasets																																																																																																																																																																																																																														Enrichment scores						Allen Brain datasets
	Trinarization scores for CNS neuron subtypes																																																																																																																																																												Trinarization scores for PNS neuron subtypes																																	Trinarization scores for PNS non-neuronal cell types																																	Enrichment scores (PNS vs CNS neuronal subtypes)						Corresponding gene name in Allen Brain datasets	Trinarization scores for CNS neuron subtypes
																																																																																																																																																													Enteric neuronal subtype scores									Sympathetic neuronal subtype scores							Sensory neuronal subtype scores
Gene name	TEGLU1	TEGLU3	TEGLU2	TEGLU20	TEGLU11	TEGLU12	TEGLU10	TEGLU9	TEGLU8	TEGLU7	TEGLU6	TEGLU13	TEGLU14	TEGLU5	TEGLU16	TEGLU15	TEGLU17	TEGLU18	TEGLU19	TEGLU22	TEGLU21	TEGLU4	TEGLU24	TEGLU23	DGGRC1	DGGRC2	MSN1	MSN2	MSN3	MSN4	MSN5	DETPH	DGNBL2	SZNBL	OBINH2	OBDOP1	OBINH5	DEINH1	DEINH2	TEINH17	TEINH18	TEINH19	TEINH21	TEINH16	TEINH15	TEINH14	TEINH20	TEINH13	TEINH12	TEINH9	TEINH10	TEINH11	TEINH4	TEINH5	TEINH8	TEINH7	TEINH6	TECHO	DECHO1	HBCHO4	HBCHO3	HBADR	HBNOR	HYPEP7	HYPEP6	MEGLU14	MBDOP1	MBDOP2	HBSER1	HBSER2	HBSER3	HBSER5	HBSER4	TEINH3	TEINH2	DEINH4	DEINH5	HYPEP3	HYPEP1	HYPEP2	MEINH14	HYPEP5	HYPEP4	HYPEP8	SCINH10	SCINH9	SCINH8	SCINH7	SCINH6	SCINH5	SCINH4	SCINH3	HBINH9	SCINH2	SCGLU1	SCGLU2	SCGLU3	SCGLU4	SCGLU5	SCGLU8	SCGLU10	HBGLU10	HBGLU3	HBGLU2	MEGLU2	MEGLU3	DEGLU5	MEGLU1	MEGLU7	MEGLU8	MEGLU9	MEGLU10	MEGLU11	MBCHO1	MEGLU6	MEGLU5	MEGLU4	DECHO2	HBGLU1	DEGLU1	DEGLU2	DEGLU3	DEGLU4	MEINH12	MEINH11	MEINH10	MEINH9	MEINH5	MEINH6	MEINH7	MEINH4	MEINH3	HBINH5	MEINH2	DEINH3	TEINH1	MEINH13	MEINH8	HBINH3	HBINH4	HBINH6	HBINH2	HBCHO1	HBCHO2	HBGLU4	HBGLU5	HBGLU6	HBGLU7	HBGLU8	HBINH7	HBINH8	SCINH1	CBINH2	SEPNBL	OBNBL1	OBNBL2	ENT1	ENT2	ENT3	ENT4	ENT5	ENT6	ENT7	ENT8	ENT9	SYNOR1	SYNOR2	SYNOR3	SYNOR4	SYNOR5	SYCHO2	SYCHO1	PSPEP8	PSPEP7	PSPEP6	PSPEP5	PSPEP2	PSPEP4	PSPEP3	PSPEP1	PSNF3	PSNF2	PSNF1	PSNP1	PSNP2	PSNP3	PSNP4	PSNP5	PSNP6	COP1	COP2	NFOL2	NFOL1	MFOL2	MFOL1	MOL1	MOL2	MOL3	CHOR	EPSC	EPEN	ACTE1	ACOB	ACMB	OPC	SATG1	SATG2	ENTG1	ENTG2	ENTG3	ENTG4	ENTG5	ENTG6	ENTG7	ENMFB	ABC	VLMC2	VECA	PER1	PER2	VECC	VECV	PNS sensory vs CNS	PNS all vs CNS	PNS other (enteric + sympathetic) vs CNS	PNS PEP vs CNS	PNS NP vs CNS	PNS NF vs CNS		ACA	AI	AUD	CLA	CLA;EPd	ENTl	ENTm	GU; VISC; AIp	HIP	CA	MOp	MOs	ORB	PAR; POST; PRE	PL; ILA	PTLp	RSP	RSPv	SSp	SSs	SSs; GU	SSs; GU; VISC	SUB; ProS	TEa; PERI; ECT	VISal; VISl; VISli	VISam; VISpm	VISpl; VISpor	VISp
C2	6.88176e-07	0	3.19735e-05	0.117961	2.18659e-22	1.65582e-07	2.78175e-14	0.000845484	4.76441e-42	6.78341e-37	2.70495e-13	0.00410838	0.281442	0.022415	0.0901208	0.0238919	6.02929e-11	1.33449e-08	0.0248586	3.3852e-17	0.012281	3.34055e-12	6.03979e-34	1.41362e-05	9.13482e-22	0	9.30467e-18	4.98519e-20	1.60311e-24	8.98832e-32	2.33373e-08	0.813774	8.94855e-29	1.22121e-18	1.10663e-33	2.79172e-06	0.11281	1.21378e-07	0.000595169	6.28314e-09	8.45323e-10	7.19051e-16	1.21764e-08	2.6485e-14	1.47603e-15	2.96611e-08	0.00230844	0.00469207	0.0384657	0.347148	0.012335	0.00641378	2.19948e-08	8.03216e-08	0.303673	0.0655985	0.00172849	0.00547419	0.0365575	0.134796	0.181887	0.227579	0.459247	0.667583	0.319038	0.168017	0.303673	0.0823328	0.0117137	0.00969174	0.027291	0.0786862	0.0546303	0.0101337	7.18428e-23	0.107874	6.58054e-06	0.0277959	0.00137834	0.467943	0.496471	0.00303988	0.016299	0.62166	0.0751956	0.117474	0.027291	0.0571925	0.027291	0.191499	0.258641	0.0718549	0.016299	0.00662525	0.134796	0.00308078	0.0861421	0.000315918	8.80119e-05	0.62166	0.0655985	0.0377832	0.0483778	0.000118755	7.16578e-05	0.00254176	2.30587e-07	5.31068e-05	0.00242232	7.57073e-06	0.00926317	2.21601e-09	0.000100971	0.0861421	0.0110277	2.17796e-06	0.00266704	8.42339e-05	0.356492	3.18625e-16	0.000411178	2.8619e-18	0.0141502	0.153894	0.0141502	1.47808e-17	8.4945e-08	0.00690893	0.168017	0.0626715	0.00489908	6.81105e-06	1.92078e-08	1.88913e-06	2.69587e-07	7.72294e-08	0.0598713	0.18845	0.00410838	0.163381	0.0861421	0.477573	0.739573	0.477573	0.813774	0.019	9.16545e-06	3.05289e-05	0.71523	0.424294	0.71523	0.556579	0.577736	0.00662525	0.0130509	3.47544e-05	0.644386	0.0483778	0.00661941	0.00106567	6.3833e-05	0.00631682	0.332526	0.0170842	0.000539992	0.184191	0.0861421	5.00655e-07	0.0667981	0.175526	0.163381	0.62166	0.692144	0.0786862	0.123337	0.346511	0.157479	0.361675	0.0868463	0.0414452	0.332526	0.107874	0.247881	2.2078e-05	0.181887	0.000236452	0.18335	0.427834	0.999294	2.78137e-29	8.30205e-06	0.0283969	2.47658e-25	1.93605e-30	0	0	0	4.27474e-17	5.26093e-09	3.98728e-07	2.05172e-13	3.21575e-19	0.00170676	3.40288e-15	2.35971e-14	0.346511	1.59762e-14	0.00469207	2.8026e-44	2.03821e-14	0	4.60831e-22	3.50328e-13	1.78735e-21	0.391319	0.791207	1	0.00969174	0	6.92004e-11	3.9696e-21	0	2.57168	2.03881	2.41662	2.36168	2.98964	2.29575	C2	0	8.88307e-140	9.12761e-99	1.36922e-182	5.98815e-39	1.35401e-16	1.66417e-133	3.21157e-138	1.9484e-96	0	0	0	2.32057e-114	8.57903e-155	5.4836e-126	4.64108e-134	5.75439e-156	7.70703e-22	0	1.56688e-76	3.1351e-12	2.72131e-18	3.0562e-151	7.28356e-161	5.68735e-110	3.00766e-101	0	3.02163e-106
Il31ra	5.19662e-09	0	3.08244e-06	0.117961	2.14146e-32	1.15818e-08	3.46856e-19	0.00010766	0	0	2.70495e-13	0.00410838	0.281442	0.00430994	0.0901208	0.000235671	2.21699e-17	1.3728e-14	0.0248586	3.2519e-21	0.012281	9.6361e-15	4.2039e-45	8.46257e-11	9.13482e-22	0	2.97888e-19	3.24174e-24	1.3502e-27	4.72508e-35	2.33373e-08	0.813774	5.63852e-32	1.68038e-21	7.76452e-40	2.45344e-08	0.11281	1.21378e-07	0.000595169	5.52482e-15	3.54485e-12	5.0458e-23	1.21764e-08	2.6485e-14	1.15549e-23	1.90641e-09	0.00230844	0.00072289	2.28879e-06	0.000758864	6.37992e-13	1.1796e-14	2.51796e-14	4.91577e-10	0.107874	0.0655985	0.00172849	0.00547419	0.00764265	0.134796	0.0546303	0.227579	0.459247	0.667583	0.319038	0.168017	0.107874	0.0823328	0.0117137	0.00969174	0.027291	0.0786862	0.0546303	0.00172849	1.24788e-29	0.107874	5.69076e-07	0.00752542	0.000184548	0.199984	0.496471	0.000444435	0.016299	0.62166	0.0751956	0.0313827	0.027291	0.0571925	0.027291	0.191499	0.258641	0.0718549	0.016299	0.00662525	0.134796	0.00308078	0.0861421	0.000315918	9.16545e-06	0.62166	0.0655985	0.0377832	0.0106555	0.000118755	1.40979e-07	0.00254176	2.44866e-08	5.31726e-06	0.00242232	6.60711e-07	1.4301e-05	2.21601e-09	1.06313e-05	0.0861421	0.00190363	2.17796e-06	0.00266704	8.42339e-05	0.134796	2.02118e-23	7.15668e-06	1.23366e-24	0.0141502	0.153894	0.0141502	1.47808e-17	5.74441e-09	0.00111856	0.168017	0.0626715	0.000758864	6.81105e-06	1.03486e-10	2.68996e-10	2.69587e-07	8.21084e-13	0.0598713	0.0571925	0.00410838	0.0475952	0.0861421	0.477573	0.739573	0.477573	0.813774	0.00355803	9.16545e-06	2.93328e-06	0.71523	0.424294	0.71523	0.556579	0.577736	0.00662525	0.00230844	3.47544e-05	0.644386	0.0106555	0.00106567	0.00106567	6.48208e-06	0.00631682	0.332526	0.0170842	0.000539992	0.0170842	0.0861421	3.65888e-09	0.000286532	0.175526	0.0475952	0.62166	0.692144	0.0786862	0.123337	0.346511	0.0589403	0.00662525	0.0868463	0.0414452	0.644868	0.107874	0.247881	2.2078e-05	0.0546303	0.00356945	0.18335	0.026047	1	2.78137e-29	8.30205e-06	0.000300868	6.49526e-34	0	0	0	0	6.37283e-41	3.12766e-10	2.84757e-09	3.67972e-17	0	4.12392e-30	4.46997e-19	3.57525e-18	0.346511	1.59762e-14	0.00469207	0	4.0298e-25	0	4.69406e-25	5.64234e-18	4.79577e-23	0.153894	0.00254176	0.999475	0.0446752	0	6.92004e-11	1.0814e-22	0	2.49039	1.9627	2.30076	2.05027	2.41561	3.81363	Il31ra	0	5.6769e-127	1.12044e-124	5.41712e-35	2.48173e-36	2.5883e-15	4.13184e-116	1.9444e-141	2.436e-117	3.31716e-222	0	0	1.03289e-122	2.17358e-147	1.01224e-113	1.97654e-137	2.45809e-154	7.70703e-22	0	4.84586e-126	3.02385e-10	8.80122e-17	5.54058e-133	1.34715e-127	1.0844e-107	9.44953e-109	0	8.9783e-90
Il13ra2	5.19662e-09	0	3.08244e-06	0.117961	2.14146e-32	1.15818e-08	3.46856e-19	0.00010766	0	0	2.70495e-13	0.00410838	0.281442	0.00430994	0.0901208	0.000235671	2.21699e-17	3.26715e-13	0.0248586	3.2519e-21	0.012281	9.6361e-15	4.2039e-45	8.46257e-11	9.13482e-22	0	2.97888e-19	3.24174e-24	1.3502e-27	4.72508e-35	2.33373e-08	0.813774	5.63852e-32	1.68038e-21	4.96141e-38	2.45344e-08	0.11281	1.21378e-07	0.000595169	5.52482e-15	3.54485e-12	5.0458e-23	1.21764e-08	2.6485e-14	1.15549e-23	1.90641e-09	0.00230844	0.00072289	2.28879e-06	0.000758864	6.37992e-13	1.1796e-14	2.51796e-14	4.91577e-10	0.107874	0.0655985	0.00172849	0.00547419	0.00764265	0.134796	0.0546303	0.227579	0.459247	0.667583	0.319038	0.168017	0.107874	0.0823328	0.0117137	0.00969174	0.027291	0.0786862	0.0546303	0.00172849	1.24788e-29	0.107874	5.69076e-07	0.00123229	0.000184548	0.199984	0.496471	0.000444435	0.016299	0.62166	0.0751956	0.0313827	0.027291	0.0571925	0.027291	0.191499	0.258641	0.0718549	0.016299	0.00662525	0.134796	0.00308078	0.0861421	0.000315918	9.16545e-06	0.62166	0.0655985	0.0377832	0.0106555	0.000118755	1.40979e-07	0.00254176	1.55978e-09	5.31726e-06	0.00242232	6.60711e-07	1.4301e-05	2.21601e-09	1.06313e-05	0.0861421	0.00190363	2.17796e-06	0.00266704	8.42339e-05	0.134796	2.02118e-23	7.15668e-06	1.23366e-24	0.0141502	0.153894	0.0141502	1.47808e-17	5.74441e-09	0.00111856	0.168017	0.0626715	0.000758864	6.81105e-06	1.03486e-10	2.68996e-10	2.69587e-07	8.21084e-13	0.0598713	0.0571925	0.00410838	0.0475952	0.0861421	0.477573	0.739573	0.477573	0.813774	0.00355803	9.16545e-06	2.93328e-06	0.71523	0.424294	0.71523	0.556579	0.577736	0.00662525	0.00230844	3.47544e-05	0.644386	0.0106555	0.00106567	0.00106567	6.48208e-06	0.00631682	0.332526	0.0170842	0.000539992	0.0170842	0.0861421	3.65888e-09	0.000286532	0.175526	0.0475952	0.976103	0.376022	0.0786862	0.123337	0.346511	0.013498	0.00662525	0.0216036	0.0414452	0.332526	0.107874	0.247881	2.07248e-06	0.0546303	3.7587e-06	0.18335	0.026047	0.0174861	6.69318e-34	8.30205e-06	0.000300868	1.13351e-35	0	0	0	0	6.37283e-41	3.12766e-10	2.84757e-09	3.67972e-17	0	1.26617e-28	4.46997e-19	3.57525e-18	0.346511	1.59762e-14	0.00072289	0	4.0298e-25	0	4.69406e-25	5.64234e-18	4.79577e-23	0.153894	0.00254176	1	0.00969174	0	6.92004e-11	1.0814e-22	0	1.33065	1.48843	2.71766	1.44093	0.536718	2.62442	Il13ra2	0.938122	1	0.996164	1	1	1	1	0.0479186	1	7.68147e-18	1	1	1	1.74106e-19	1	1.95665e-05	0.000314359	1	1	1	1	1	1	0.976431	3.78898e-10	6.38931e-29	0.654163	0.588305
C4b	4.38154e-06	6.4981e-41	0.000199237	0.324021	1.79217e-21	1.42028e-06	2.35606e-13	0.00010766	0	1.98857e-32	5.87783e-12	0.00410838	0.583113	0.00430994	0.0901208	0.000235671	3.39554e-10	4.74977e-11	0.234703	2.3018e-18	0.147757	1.79997e-09	2.35793e-27	3.45746e-06	3.21862e-20	0	2.4215e-14	3.33856e-15	2.72307e-17	8.98864e-25	2.66902e-06	0.813774	2.90063e-30	5.85002e-20	2.83277e-31	2.45344e-08	0.11281	1.21378e-07	0.000595169	2.06769e-11	4.79072e-08	5.33654e-15	1.21764e-08	6.18244e-13	1.47603e-15	2.96611e-08	0.0130509	0.00072289	0.00722566	0.000758864	6.37992e-13	2.36e-07	8.25194e-12	4.91577e-10	0.107874	0.0655985	0.0101337	0.00547419	0.00764265	0.134796	0.765047	0.509552	0.459247	0.667583	0.629251	0.168017	0.107874	0.0823328	0.0117137	0.0446752	0.027291	0.240354	0.37746	0.00172849	3.21009e-18	0.107874	4.56867e-05	0.0277959	0.000184548	0.467943	0.496471	0.000444435	0.016299	0.62166	0.0751956	0.0313827	0.027291	0.0571925	0.027291	0.191499	0.258641	0.0718549	0.178563	0.00662525	0.134796	0.0167734	0.0861421	0.00223809	8.80119e-05	0.62166	0.0655985	0.0377832	0.0106555	0.0384463	0.000300251	0.0141929	2.44866e-08	5.31068e-05	0.00242232	0.000256253	0.000132821	0.000162896	0.000576443	0.0861421	0.0110277	2.31254e-05	0.049792	8.42339e-05	0.603858	7.65337e-22	7.15668e-06	1.23366e-24	0.0141502	0.153894	0.0141502	4.21761e-16	5.74441e-09	0.00111856	0.168017	0.0626715	0.00489908	6.68341e-05	4.06394e-06	3.35072e-07	3.25905e-06	8.21084e-13	0.0598713	0.0571925	0.00410838	0.0475952	0.257225	0.477573	0.739573	0.477573	0.813774	0.144841	8.80119e-05	2.93328e-06	0.71523	0.424294	0.71523	0.845728	0.577736	0.00662525	0.044713	0.000300894	0.980132	1	0.999998	1	0.947294	0.973213	0.987796	0.993187	0.999755	0.0170842	0.257225	3.65888e-09	0.000286532	0.175526	0.0475952	0.62166	0.376022	0.0786862	0.123337	0.346511	0.013498	0.00662525	0.0216036	0.0414452	0.332526	0.107874	0.247881	2.07248e-06	0.37746	3.84617e-05	0.18335	0.026047	0.0174861	5.04513e-28	8.30205e-06	0.000300868	2.23211e-32	1.75282e-38	0	0	0	4.12141e-30	5.30758e-08	2.61019e-06	0.521353	1	1	1	3.57525e-18	0.660571	3.74637e-06	1	1	1	1	1	1	1	0.975275	0.0480424	1	0.00969174	0	1.23678e-09	1.41484e-15	0	1.17034	3.22398	8.87133	1.08947	0.871209	1.98429	C4b	0	4.41089e-52	7.22353e-37	6.40678e-67	9.27877e-43	1.35401e-16	1.48543e-47	9.79e-102	1.06489e-27	1.84316e-129	1.28499494000000e-315	0	5.75181e-48	1.09212e-125	3.20552e-63	3.19247e-79	1.42616e-117	1.73285e-09	1.57674e-231	1.11232e-67	3.1351e-12	2.72131e-18	3.78797e-126	9.98404e-84	5.36904e-56	3.1813e-64	0	1.42674e-15
Ltbr	7.72089e-08	0	3.08244e-06	0.117961	3.48723e-29	1.15818e-08	1.04709e-11	0.000845484	6.01755e-38	0	5.87783e-12	0.00410838	0.281442	0.00430994	0.0901208	0.000235671	2.21699e-17	3.26715e-13	0.0248586	1.11728e-19	0.0544786	2.31697e-13	4.19458e-40	1.59585e-08	9.13482e-22	0	2.97888e-19	3.24174e-24	1.3502e-27	2.16747e-30	2.33373e-08	0.813774	1.97092e-27	1.83958e-11	7.76452e-40	3.37863e-07	0.313718	1.16567e-05	0.00394618	1.97724e-12	7.21712e-09	5.0458e-23	1.21764e-08	6.18244e-13	1.15549e-23	1.90641e-09	0.00230844	0.00072289	2.28879e-06	0.000758864	6.37992e-13	2.81977e-13	5.88656e-13	4.91577e-10	0.107874	0.0655985	0.00172849	0.084134	0.00764265	0.603858	0.980044	0.509552	0.459247	0.667583	0.319038	0.168017	0.107874	0.0823328	0.0523687	0.597963	0.437249	0.999951	0.765047	0.0101337	1.7044e-26	0.107874	0.00022681	0.00752542	0.000184548	0.199984	0.496471	0.0125474	0.016299	0.62166	0.0751956	0.0313827	0.104988	0.0571925	0.104988	0.454545	0.258641	0.0718549	0.016299	0.0323819	0.134796	0.0167734	0.0861421	0.000315918	9.16545e-06	0.62166	0.0655985	0.0377832	0.0106555	0.00092431	1.40979e-07	0.00254176	2.44866e-08	0.000318716	0.00242232	7.57073e-06	1.4301e-05	3.4245e-08	0.000100971	0.257225	0.0110277	2.17796e-06	0.00266704	8.42339e-05	0.134796	9.52863e-14	6.9975e-05	1.17154e-21	0.0141502	0.153894	0.0141502	4.21761e-16	5.74441e-09	0.0258038	0.168017	0.0626715	0.0191066	6.68341e-05	1.92078e-08	3.35072e-07	3.25905e-06	8.21084e-13	0.0598713	0.0571925	0.00410838	0.0475952	0.257225	0.786227	0.739573	0.786227	0.813774	0.144841	0.0404828	0.00297892	0.71523	0.424294	0.71523	0.556579	0.577736	0.00662525	0.00230844	0.00156716	0.899553	0.999999	1	1	1	1	0.997348	1	1	1	1	1	0.999999	0.999991	1	0.999957	0.376022	0.674497	0.334584	0.865536	0.889162	0.0323819	0.741385	0.0414452	0.644868	0.542754	0.538395	0.998265	0.37746	3.84617e-05	0.860389	0.617197	0.999993	1.31124e-06	0.075821	0.0688192	2.45697e-26	1.49148e-35	6.86636e-44	0	0	3.9745e-28	0.999987	0.529161	1	0.257547	1	0.995971	0.683957	0.989365	1	1	1	1	1	1	1	1	1	0.999621	1	0.999924	1	1	1	1	4.37579	6.01265	12.7209	3.85719	5.01071	4.48887	Ltbr	3.37627e-299	1.92007e-60	2.75548e-17	2.1456e-17	7.08347e-31	1.42503e-10	4.33283e-81	4.03595e-124	3.71865e-24	1	2.02176e-128	3.87211e-119	8.14089e-67	5.26209e-122	1.78935e-72	7.47551e-48	2.92507e-95	2.96776e-20	3.53016e-82	4.6303e-12	4.09889e-06	5.45255e-10	2.42803e-85	7.08053e-77	3.27687e-44	8.63912e-68	0	6.63539e-42
Tnfrsf1a	5.19662e-09	0	3.19735e-05	0.117961	3.48723e-29	1.65582e-07	1.07977e-17	0.000845484	0	1.4013e-44	2.70495e-13	0.00410838	0.281442	0.00430994	0.0901208	0.000235671	6.26383e-16	1.3728e-14	0.0248586	3.2519e-21	0.012281	9.6361e-15	1.35646e-41	1.5006e-09	9.13482e-22	0	2.4215e-14	6.49092e-19	5.4759e-21	8.98864e-25	1.57971e-05	0.813774	5.74025e-23	0.000540536	4.96141e-38	2.45344e-08	0.11281	1.21378e-07	0.000595169	1.97724e-12	7.06892e-11	1.87877e-21	1.73656e-07	2.6485e-14	4.41995e-22	1.90641e-09	0.00230844	0.00072289	2.28879e-06	0.000758864	6.37992e-13	2.81977e-13	2.51796e-14	4.91577e-10	0.107874	0.0655985	0.0101337	0.084134	0.0365575	0.134796	0.589209	0.509552	0.459247	0.667583	0.319038	0.168017	0.107874	0.0823328	0.0117137	0.00969174	0.027291	0.0786862	0.181887	0.00172849	7.18428e-23	0.107874	6.58054e-06	0.00123229	0.000184548	0.199984	0.496471	0.000444435	0.016299	0.62166	0.0751956	0.0313827	0.027291	0.0571925	0.104988	0.191499	0.258641	0.0718549	0.016299	0.00662525	0.134796	0.0167734	0.257225	0.000315918	9.16545e-06	0.62166	0.209382	0.0377832	0.0106555	0.000118755	1.76851e-06	0.00254176	1.55978e-09	5.31726e-06	0.00242232	6.60711e-07	0.000132821	2.21601e-09	0.000100971	0.257225	0.0110277	2.17796e-06	0.00266704	8.42339e-05	0.134796	2.81677e-19	6.9975e-05	1.99577e-20	0.0141502	0.153894	0.0141502	4.21761e-16	8.4945e-08	0.00111856	0.168017	0.0626715	0.000758864	6.81105e-06	1.92078e-08	2.68996e-10	2.69587e-07	1.72086e-11	0.0598713	0.0571925	0.00410838	0.0475952	0.0861421	0.786227	0.739573	0.477573	0.813774	0.019	9.16545e-06	3.05289e-05	0.71523	0.739531	0.934325	0.556579	0.577736	0.0323819	0.0130509	3.47544e-05	0.644386	0.998025	0.998458	1	1	1	0.953379	1	1	0.999982	0.695691	5.52596e-08	0.00884362	1	1	0.886795	0.999747	0.461584	0.579185	0.660571	0.794973	0.0963669	0.579395	0.999999	0.987796	0.99862	0.972208	0.000646709	0.37746	0.00104032	0.18335	0.101103	0.136617	3.83155e-11	8.03022e-05	0.000300868	5.47654e-31	0	0	0	0	6.37283e-41	0.999775	0.961749	1	0.999762	1	1	0.999936	0.660571	0.945602	1	1	1	1	1	1	1	1	1	1	1	1	1	1	1	5.06492	6.46152	13.0386	6.23291	1.28586	9.50837	Tnfrsf1a	3.91826e-208	1.63807e-80	6.63464e-89	9.21618e-73	7.97155e-45	1.42503e-10	1.29871e-109	1.87368e-114	3.37039e-68	0	3.15571e-304	0	1.49513e-73	7.1588e-131	6.24231e-83	7.65278e-81	6.56476e-136	4.24533e-10	7.22768e-242	1.93937e-86	3.02385e-10	2.14955e-12	1.50131e-98	1.21728e-94	4.57935e-65	3.1813e-64	0	8.09161e-64
Serping1	5.19662e-09	0	3.08244e-06	0.117961	1.11591e-30	1.15818e-08	3.46856e-19	0.00010766	0	0	7.12461e-10	0.00410838	0.281442	0.022415	0.0901208	0.0592329	1.28335e-13	3.26715e-13	0.0248586	3.86992e-16	0.012281	9.6361e-15	3.29827e-36	0.835335	9.34602e-15	0	2.97888e-19	1.26845e-22	6.00791e-26	4.72508e-35	2.33373e-08	0.813774	1	1.54492e-05	4.96141e-38	0.0492329	0.313718	1.16567e-05	0.00394618	2.06769e-11	4.79072e-08	8.28355e-18	9.08303e-06	8.64709e-11	2.113e-18	1.90641e-09	0.0130509	0.00072289	2.4222e-05	0.00489908	1.54593e-09	4.13569e-11	5.88656e-13	8.03216e-08	0.107874	0.0655985	0.00172849	0.0275175	0.707949	0.134796	0.882833	0.227579	0.770795	0.667583	0.319038	0.168017	0.303673	0.0823328	0.0117137	0.12569	0.027291	0.240354	0.0546303	0.00172849	4.72971e-19	0.107874	5.69076e-07	0.00752542	0.000184548	0.716158	0.496471	0.000444435	0.016299	0.62166	0.0751956	0.0313827	0.027291	0.0571925	0.027291	0.191499	0.258641	0.0718549	0.0689103	0.00662525	0.356492	0.00308078	0.0861421	0.000315918	9.16545e-06	0.62166	0.0655985	0.304064	0.134146	0.0384463	0.000300251	0.0141929	0.000125945	5.31068e-05	0.00242232	6.60711e-07	1.4301e-05	3.17448e-07	0.000100971	0.257225	0.0110277	2.17796e-06	0.00266704	8.42339e-05	0.356492	2.51998e-12	0.0351271	8.67561e-11	0.0141502	0.153894	0.0141502	4.21761e-16	8.4945e-08	0.00690893	0.415843	0.0626715	0.00489908	6.81105e-06	0.000180018	0.000115212	2.36503e-05	1.72086e-11	0.195217	0.0571925	0.157955	0.557575	0.484136	0.786227	0.944575	0.477573	0.970602	0.905092	0.957962	0.0207567	0.71523	0.424294	0.71523	0.845728	0.859833	0.361675	0.511964	0.0058515	1	0.999792	0.981125	1	1	0.0931676	0.987796	1	1	1	1	1	1	0.999948	1	1	0.885144	0.461584	0.579185	0.958002	0.945734	0.999446	0.741385	0.526417	0.644868	0.747681	0.776922	0.59862	1	1	1	0.880296	0.999993	6.69318e-34	8.30205e-06	0.000300868	6.49526e-34	0	0	0	0	4.18173e-39	5.26093e-09	0.0016201	0.99967	3.17067e-33	3.59026e-12	0.950738	3.57525e-18	0.999605	1	0.999948	1	1	1	1	1	1	1	1	1	1	1.78592e-20	0.000985516	3.9696e-21	0	4.99027	5.38773	9.53439	4.70369	5.63589	4.46326	Serping1	0	4.82568e-89	6.63464e-89	2.37284e-132	2.88456e-10	0.00012378	3.80241e-128	2.32055e-120	1.57175e-90	0	0	0	1.9445e-103	6.93629e-138	3.29738e-103	1.18821e-87	7.7963e-122	9.60799e-14	1.31045e-270	2.98271e-71	0.000109404	4.79728e-08	3.61762e-115	4.34053e-109	4.57935e-65	1.19091e-69	0	2.36684e-74
Il17rc	0.0119866	1.15921e-29	0.00881665	0.117961	5.58993e-19	4.14975e-05	4.57634e-06	0.0360942	6.01755e-38	7.43349e-24	7.65893e-11	0.0215098	0.281442	0.022415	0.0901208	0.00171899	3.39554e-10	1.04085e-05	0.0248586	3.86992e-16	0.012281	1.79997e-09	5.07607e-19	7.15628e-07	6.56351e-14	0	1	1	0.00257287	5.475e-11	0.0481178	0.813774	5.74025e-23	2.10807e-16	4.43956e-06	3.37863e-07	0.11281	0.000267223	0.00394618	0.000261886	5.25396e-05	3.49285e-14	0.00158926	2.29278e-08	1.93587e-16	2.76824e-07	0.217712	0.00072289	0.000153974	0.0191066	1.7087e-10	4.04176e-12	4.08726e-09	5.3512e-05	0.747681	0.799187	0.0101337	0.084134	0.226569	0.356492	0.0546303	0.227579	0.928208	0.667583	0.319038	0.415843	0.107874	0.0823328	0.0523687	0.12569	0.027291	0.0786862	0.37746	0.00172849	1.9739e-08	0.303673	0.000877159	0.0741285	0.000184548	0.199984	0.496471	0.00303988	0.0689103	0.62166	0.450523	0.0313827	0.104988	0.0571925	0.104988	0.191499	0.553119	0.653185	0.016299	0.529755	0.603858	0.55883	0.257225	0.242921	8.80119e-05	0.62166	0.0655985	0.0377832	0.0483778	0.503464	0.0341959	0.0480424	0.0027384	0.0603163	0.0136103	0.0393019	0.169089	0.3311	0.000100971	0.257225	0.0110277	0.000147487	0.0147995	0.00067624	0.356492	7.4206e-09	0.297192	5.5467e-12	0.0612977	0.153894	0.0612977	8.81624e-07	4.77534e-06	0.0258038	0.415843	0.0626715	0.118891	0.122456	0.000180018	0.000922249	0.13621	0.000906688	0.397524	0.0571925	0.068402	0.557575	0.484136	0.477573	0.739573	0.786227	0.813774	0.144841	0.0020994	0.000190874	0.934325	0.424294	0.71523	0.556579	0.577736	0.0963669	0.217712	0.0410287	0.644386	0.615152	0.394045	0.961682	0.287674	0.677148	0.987796	0.184191	0.999352	0.700282	0.999965	0.966504	0.0667981	0.428491	0.163381	0.62166	0.376022	0.0786862	0.123337	0.346511	0.013498	0.0323819	0.0868463	0.321371	0.644868	0.303673	0.538395	0.999999	0.948641	0.999987	0.691287	0.026047	0.566716	2.78137e-29	8.30205e-06	0.000300868	6.49526e-34	0	0	0	0	1.64567e-37	1	0.00392855	0.999994	6.33476e-18	5.06324e-17	1.29706e-11	2.35971e-14	0.958002	0.999963	1	1	1	1	1	1	0.999824	0.999983	1	0.997542	0.745374	1	0.999999	0.37419	0.781512	2.34042	2.853	5.57558	0.96595	3.95415	2.77818	Il17rc	0	8.36818e-148	3.18233e-140	1.40206e-193	2.51383e-59	1.35401e-16	1.07014e-154	9.42972e-155	6.62202e-138	0	0	0	9.0937e-143	1.53067e-161	1.55113e-139	1.22541e-149	9.77112e-174	7.70703e-22	0	2.98786e-149	7.57083e-15	2.72131e-18	1.59369e-155	2.02726e-158	5.68735e-110	4.90881e-111	0	3.02163e-106
Cd55	5.19662e-09	6.97566e-42	0.000199237	0.117961	1.32839e-20	0.0346819	1.24104e-09	0.000845484	3.42603e-41	2.79758e-29	5.87783e-12	0.606294	0.281442	0.0708223	0.0901208	0.00171899	7.49259e-09	2.65147e-07	0.234703	3.12008e-11	0.0544786	0.558134	3.21268e-20	0.0109685	1.1278e-11	0	2.33e-15	4.98519e-20	1.3502e-27	2.16747e-30	3.22196e-07	0.813774	3.37462e-26	5.85002e-20	4.96141e-38	2.45344e-08	0.11281	1.16567e-05	0.00394618	2.06769e-11	4.79072e-08	0.23628	0.100624	2.6485e-14	1.01382e-20	1.90641e-09	0.0130509	0.0519868	0.199678	0.0191066	0.000784255	9.38654e-06	5.88656e-13	8.11354e-09	0.107874	0.0655985	0.00172849	0.968516	0.978658	0.797287	0.999998	0.75294	0.459247	0.667583	0.319038	0.168017	0.303673	0.685113	0.0117137	0.597963	0.626668	0.92446	0.882833	0.466278	6.30206e-20	0.107874	0.00022681	0.0741285	0.000184548	0.199984	0.496471	0.0125474	0.340157	0.62166	0.0751956	0.0313827	0.027291	0.0571925	0.437249	0.951558	0.258641	0.224417	0.0689103	0.0323819	0.356492	0.0554009	0.0861421	0.000315918	9.16545e-06	0.62166	0.209382	0.505988	0.27215	0.0836571	0.0169976	0.00254176	1.55087e-06	0.00458811	0.00242232	7.57073e-06	0.000132821	0.000162896	0.234018	0.484136	0.481344	2.17796e-06	0.00266704	8.42339e-05	0.912666	0.395226	0.52003	0.0120417	0.0141502	0.153894	0.0141502	5.45966e-09	0.750842	0.00690893	0.168017	0.202193	0.118891	6.81105e-06	0.00126033	3.35072e-07	0.000495698	1.35362e-08	0.0598713	0.18845	0.00410838	0.163381	0.0861421	0.786227	0.739573	0.477573	0.813774	0.0615873	0.887477	0.0440084	0.71523	0.739531	0.71523	0.556579	0.577736	0.0963669	0.217712	0.000300894	0.980132	1	0.999925	0.981125	0.865934	0.999803	0.987796	0.993187	0.999997	0.99758	1	1	1	0.999991	1	0.976103	0.376022	0.240354	0.777809	0.958002	1	0.989092	1	0.998788	1	0.99862	0.999941	1	1	1	1	1	1	1.19205e-30	8.30205e-06	0.000300868	6.49526e-34	0	1.4013e-45	0	0	7.5217e-07	1	1	1	0	4.12392e-30	4.46997e-19	1.86772e-15	0.999605	1	0.115632	2.16968e-35	9.32287e-20	0	2.61972e-12	1.08845e-10	0.757005	0.391319	1	0.999948	0.25848	1.38684e-35	0.703872	0.913199	4.27073e-22	4.26025	4.45273	7.64264	3.74198	4.72169	4.71943	Cd55	0	1.89649e-131	5.58947e-131	9.4174e-189	1.57052e-21	3.70114e-13	9.94662e-153	1.79071e-150	6.59712e-126	0	0	0	1.94801e-132	1.53067e-161	1.43241e-141	3.17381e-147	2.93623e-171	2.96776e-20	0	1.65062e-130	0.000660578	1.19023e-08	2.61209e-153	2.14887e-143	1.0844e-107	8.98139e-105	0	3.40848e-104
Il10rb	7.72089e-08	0	3.19735e-05	0.324021	7.31317e-06	0.0346819	5.7297e-11	0.0791894	5.4011e-23	3.9148e-15	7.12461e-10	0.289929	0.281442	0.0708223	0.495615	0.000235671	3.01055e-08	2.43614e-09	0.0248586	3.86992e-16	0.293637	0.000786397	8.29895e-17	0.781667	2.25156e-12	5.15678e-43	9.30467e-18	1.26845e-22	4.97479e-19	6.38109e-23	2.66902e-06	0.813774	3.37462e-26	3.45137e-10	3.61092e-30	2.45344e-08	0.11281	0.00271459	0.0157982	2.06769e-11	7.06892e-11	8.39231e-17	0.100624	2.6485e-14	4.41995e-22	2.76824e-07	0.00230844	0.00469207	0.00248305	0.00489908	1.7087e-10	4.13569e-11	5.88656e-13	4.91577e-10	0.107874	0.0655985	0.00172849	0.782859	0.996529	0.797287	1	0.227579	0.770795	0.983731	0.844767	0.843277	0.303673	0.928953	0.971109	0.25848	0.780741	0.970434	0.589209	0.0359685	1.13696e-11	0.303673	0.00278153	0.0741285	0.00137834	0.199984	0.496471	0.280536	0.0689103	0.62166	0.450523	0.0313827	0.248932	0.387408	0.104988	0.454545	0.258641	0.0718549	0.0689103	0.0963669	0.356492	0.0167734	0.257225	0.00956257	0.0404828	0.62166	0.0655985	0.0377832	0.27215	0.00092431	7.16578e-05	0.228701	0.00617923	0.0295533	0.0463499	0.952514	0.0993371	0.3311	0.0197267	0.933286	0.0386882	2.31254e-05	0.00266704	0.0032686	0.356492	3.03696e-05	0.201535	2.65826e-13	0.162541	0.153894	0.0141502	7.21619e-15	8.4945e-08	0.00690893	0.168017	0.0626715	0.0191066	0.00166388	5.79789e-05	0.00223718	0.000122694	0.00196756	0.610478	0.0571925	0.0215098	0.348638	0.257225	0.985124	0.992049	0.985124	0.970602	0.722425	0.321819	0.140813	0.934325	0.739531	0.71523	0.556579	0.577736	0.00662525	0.00230844	3.47544e-05	0.980132	1	1	0.999999	1	1	0.999924	1	1	1	1	1	1	1	1	1	0.966408	0.989792	1	1	1	1	1	1	1	1	1	1	1	1	1	1	1	1.20748e-16	8.03022e-05	0.00214198	6.49526e-34	0	0	0	0	3.43275e-20	1	0.0901957	0.908038	3.79966e-25	0.0414979	0.677197	0.0217931	0.997768	1	1	1	1	1	1	1	0.962289	0.999997	1	1	1	1	1	1	1	4.36001	4.36282	7.16442	4.34734	4.37127	4.37127	Il10rb	0	1.18881e-112	1.12044e-124	7.03963e-179	1.35828e-50	4.23016e-18	8.38006e-141	8.31029e-140	3.56357e-112	0	0	0	4.59803e-113	1.06207e-109	5.4836e-126	2.0554e-126	5.63896e-131	2.96776e-20	0	3.7283e-114	1.99444e-13	2.48233e-13	1.14297e-118	4.91288e-145	3.32161e-100	8.98139e-105	0	8.27103e-80
Ngfr	0.0717019	7.00649e-43	0.0213851	0.324021	2.14146e-32	1.65582e-07	3.46856e-19	0.00010766	0	0	2.70495e-13	0.00410838	0.281442	0.00430994	0.0901208	0.00171899	1.06118e-14	1.3728e-14	0.0248586	2.3018e-18	0.012281	9.6361e-15	3.1249e-43	0.000156793	9.13482e-22	0	1.74271e-16	2.97623e-21	6.00791e-26	8.98832e-32	2.33373e-08	0.813774	5.63852e-32	1.99681e-15	7.76452e-40	2.45344e-08	0.11281	0.0156225	0.00394618	0.000111081	3.54485e-12	1.87877e-21	1.21764e-08	2.6485e-14	1.55097e-08	4.06084e-05	0.00230844	0.00072289	2.28879e-06	0.000758864	1.59048e-05	0.00348267	2.51796e-14	4.91577e-10	0.107874	0.0655985	0.00172849	1	1	0.797287	0.181887	0.899338	0.459247	0.667583	0.319038	0.168017	0.107874	0.248671	0.987881	0.984261	0.626668	0.831381	0.0546303	0.0101337	3.4824e-25	0.107874	0.00022681	0.0741285	0.00137834	0.199984	0.496471	0.280536	0.0689103	0.62166	0.0751956	0.0313827	0.027291	0.18845	0.99705	0.454545	0.258641	0.0718549	0.178563	0.00662525	0.134796	0.00308078	0.0861421	0.000315918	9.16545e-06	0.62166	0.0655985	0.304064	0.0483778	0.014585	1.40979e-07	0.00254176	1.55978e-09	5.31726e-06	0.00242232	6.60711e-07	1.4301e-05	2.21601e-09	0.000100971	0.999999	0.00190363	2.17796e-06	0.00266704	8.42339e-05	0.356492	7.65337e-22	7.15668e-06	1.23366e-24	0.0141502	0.153894	0.0141502	4.21761e-16	5.74441e-09	0.401008	0.168017	0.0626715	0.00489908	6.81105e-06	0.0222751	2.68996e-10	0.00461032	1.9405e-09	0.195217	0.0571925	0.068402	0.0475952	0.999839	0.477573	0.999939	0.999995	0.813774	0.00355803	8.80119e-05	0.000190874	0.71523	0.739531	0.71523	0.556579	0.577736	0.00662525	0.00230844	3.47544e-05	0.997096	1	1	1	0.287674	1	1	1	1	1	1	1	1	1	1	1	0.999965	0.999136	0.9622	1	1	1	1	1	1	1	1	1	0.589209	0.0240784	1	1	0.995084	1.19205e-30	8.30205e-06	0.000300868	1.13351e-35	1.75282e-38	0	0	0	4.624e-36	9.82336e-06	2.84757e-09	3.67972e-17	0	4.18681e-20	0.0242609	1.86772e-15	0.958002	3.27026e-05	1	1	1	1	1	1	1	0.992594	0.372	0.132243	0.12569	0	6.92004e-11	1.0814e-22	0	5.308	5.41881	9.08562	5.76759	4.4514	5.79562	Ngfr	0	1.61636e-97	8.05305e-100	5.38178e-156	1.09773e-34	2.28882e-11	8.03531e-79	1.07639e-84	1.38392e-89	8.87839e-294	0	0	1.9445e-103	1.86929e-93	4.75544e-101	6.18681e-111	5.63896e-131	1.41841e-16	0	8.4586e-93	3.1351e-12	1.70001e-15	8.73933e-80	2.31753e-113	1.45524e-98	5.09604e-98	0	1.43821e-84
Ifnar2	0.667637	0.00344908	0.425599	0.117961	0.897751	0.382075	0.662907	0.14863	0.353345	0.930901	0.00445337	0.068402	0.583113	0.614218	0.992322	0.713136	0.0589654	0.582772	0.418529	0.0152853	0.469376	0.487617	0.547443	0.0577573	5.22116e-05	5.81931e-09	0.000960841	3.8801e-07	0.00059064	9.72496e-06	1.57971e-05	0.813774	0.99925	0.998521	2.45605e-19	0.0269323	0.554809	0.604446	0.0455619	0.0782326	0.0151128	0.985361	0.571391	0.41555	0.00180568	0.0771886	0.927699	0.902992	0.993778	0.747749	0.948678	0.939114	0.0604434	0.0137959	0.747681	0.631824	0.0923001	0.653696	0.991051	0.797287	0.999388	0.227579	0.459247	0.911762	0.629251	0.99853	0.303673	0.685113	0.936966	0.92394	0.626668	0.92446	0.0546303	0.742024	0.00112208	0.747681	0.115356	0.00123229	0.106566	0.199984	0.801478	0.98934	0.821454	0.976103	0.0751956	0.271532	0.977565	0.0571925	0.885535	0.995951	0.258641	0.653185	0.340157	0.361675	0.603858	0.251927	0.846626	0.0293882	0.887477	0.62166	0.631824	0.505988	0.0483778	0.0384463	0.0169976	0.228701	0.0712985	0.00458811	0.114291	0.27531	0.485538	0.182475	0.765503	0.257225	0.0981686	0.000672984	0.79707	0.45893	0.797287	0.00134558	0.991518	0.0489161	0.666533	0.153894	0.496153	0.00556471	0.074692	0.401008	0.415843	0.202193	0.218678	0.068548	0.0384108	0.133	0.386151	0.0385344	0.610478	0.387408	0.068402	0.864733	0.0861421	0.477573	0.944575	0.477573	0.813774	0.270451	0.751515	0.530285	0.934325	0.424294	0.71523	0.556579	0.577736	0.208942	0.511964	0.150861	0.980132	1	1	1	1	1	0.953379	1	1	0.99976	0.999965	1	1	0.998727	1	0.999547	0.966408	0.970434	0.9875	0.660571	1	0.999996	1	1	0.987796	0.999665	0.972208	1	1	1	1	1	1	1	0.999999	0.00214198	0.85488	0.850231	6.72351e-14	1	1	1	1	1	0.585973	4.56008e-06	0.982689	0.261625	1	1	1	1	1	1	1	1	1	1	1	1	1	1	1	1	1	1	2.21233	2.23714	3.71445	2.15528	2.27323	2.24267	Ifnar2	0	8.36818e-148	8.44661e-145	9.4174e-189	2.3315e-49	1.35401e-16	5.34301e-159	9.42972e-155	4.12297e-142	0	0	0	2.24767e-140	8.57903e-155	3.7321e-146	1.22541e-149	9.77112e-174	7.70703e-22	0	7.71867e-147	7.57083e-15	2.72131e-18	2.61209e-153	7.28356e-161	5.68735e-110	9.44953e-109	0	2.74394e-102
Ifngr1	8.80084e-05	2.17601e-08	0.0451991	0.894776	0.0016471	0.800588	0.482927	0.490614	0.00043306	0.000499443	8.6526e-06	0.447792	0.811748	0.0708223	0.706222	0.713136	0.0176012	0.00374754	0.607729	0.000394422	0.0544786	0.0434085	1.15956e-05	0.485518	6.56351e-14	0	0.473642	1.14072e-05	9.37509e-11	3.18993e-05	0.0262611	0.813774	1.26086e-18	0.000984182	2.10883e-21	0.0269323	0.11281	0.604446	0.103349	0.313177	0.474628	0.0082345	0.736888	0.000282774	5.04051e-09	4.06084e-05	0.0130509	0.340725	0.290396	0.218678	0.00171561	0.00641378	4.08726e-09	5.67862e-07	0.107874	0.209382	0.0359685	0.999917	1	0.967871	0.997836	0.75294	0.982652	0.9978	0.948474	0.979511	0.303673	0.928953	0.999832	0.25848	0.885535	0.970434	0.765047	0.951598	0.000689088	0.107874	0.358165	0.0741285	0.862506	0.467943	0.496471	0.0372813	0.523486	0.62166	0.663852	0.466132	0.248932	0.59983	0.248932	0.454545	0.258641	0.43961	0.178563	0.807937	0.356492	0.251927	0.0861421	0.0293882	0.0020994	0.62166	0.209382	0.136214	0.27215	0.254968	0.326146	0.228701	0.110991	0.994303	0.114291	0.0393019	0.00296634	0.251624	0.0858408	0.997485	0.998334	0.603946	0.379245	0.333925	0.603858	1	0.999968	0.971461	0.666533	0.641241	0.162541	4.46254e-05	0.00593423	0.147862	0.994121	0.899606	0.840733	0.068548	0.0029017	0.997031	0.68059	0.999316	0.782336	0.18845	0.00410838	0.348638	0.484136	0.786227	0.739573	0.786227	0.997015	0.905092	0.321819	0.0207567	0.71523	0.739531	0.934325	0.556579	0.577736	0.208942	0.511964	0.017076	0.997096	1	0.999925	1	0.618671	0.999983	0.99999	0.982402	1	1	1	1	1	1	1	0.999547	0.966408	0.831381	0.579185	0.660571	0.99015	0.999985	0.987552	1	0.999924	0.994921	0.999991	0.491991	0.882833	1	1	1	0.995084	1	0.0168467	0.00919634	0.917239	0.619584	1.78269e-15	4.13646e-05	4.5009e-37	0.356645	0.80498	1	1	0.999929	1	1	0.999812	1	1	1	1	1	1	1	1	1	1	1	1	1	1	1	1	1	2.23305	2.31699	3.94861	2.16443	2.20906	2.46401	Ifngr1	0	1.51174e-117	1.12044e-124	1.40206e-193	9.07529e-42	3.70114e-13	7.55967e-151	9.42972e-155	4.83497e-105	0	0	0	1.03289e-122	7.9787e-153	5.22887e-134	3.16417e-122	6.80692e-165	2.96776e-20	0	6.0617e-113	1.99444e-13	8.80122e-17	6.55008e-136	3.06723e-140	1.84644e-95	8.98139e-105	0	1.42089e-95
Cd27	7.72089e-08	0	0.000199237	0.324021	1.32839e-20	8.70317e-06	1.6876e-12	0.000845484	0	0	7.65893e-11	0.00410838	0.281442	0.0708223	0.0901208	0.000235671	1.20643e-12	2.43614e-09	0.0248586	3.61764e-15	0.0544786	2.75092e-10	1.00849e-38	1.59585e-08	6.80026e-19	0	9.30467e-18	4.98519e-20	5.4759e-21	6.22957e-28	2.33373e-08	0.813774	3.37462e-26	1.59956e-14	2.83277e-31	1.64816e-05	0.11281	1.21378e-07	0.000595169	2.06769e-11	1.67108e-05	4.19476e-20	1.21764e-08	6.71692e-10	1.93587e-16	2.76824e-07	0.0130509	0.00469207	2.4222e-05	0.000758864	6.37992e-13	4.13569e-11	5.88656e-13	8.11354e-09	0.107874	0.0655985	0.0359685	0.084134	0.106562	0.356492	0.948641	0.997674	0.770795	0.983731	0.319038	0.168017	0.107874	0.0823328	0.0523687	0.963854	0.104988	0.996863	0.999992	0.187174	5.53116e-24	0.107874	4.56867e-05	0.415118	0.0508623	0.467943	0.496471	0.0870383	0.691903	0.886795	0.988824	0.466132	0.437249	0.387408	0.780741	0.951558	0.553119	0.914992	0.523486	0.361675	0.797287	0.994743	0.846626	0.998616	0.828663	0.62166	0.799187	0.831823	0.930645	0.890618	0.163754	0.791207	0.000125945	0.0603163	0.114291	0.190654	0.369015	0.0818695	0.337153	0.846626	0.628731	0.0717937	0.0147995	0.00067624	0.912666	3.65672e-17	0.00172981	2.8619e-18	0.0141502	0.641241	0.0141502	4.46254e-05	0.00252513	0.0258038	0.994121	0.790819	0.0537173	0.00548059	0.963249	0.000115212	0.00461032	3.72745e-07	0.0598713	0.18845	0.91574	0.163381	0.257225	0.786227	0.739573	0.786227	0.813774	0.424309	0.999991	0.635731	0.934325	0.97695	0.71523	0.556579	0.577736	0.00662525	0.044713	3.47544e-05	0.999998	1	1	1	1	1	1	1	1	0.071638	0.257225	5.00655e-07	0.00204992	0.175526	0.0475952	0.62166	0.376022	0.0786862	0.123337	0.346511	0.013498	0.00662525	0.0216036	0.146556	0.332526	0.107874	0.247881	2.07248e-06	0.0546303	3.7587e-06	0.18335	0.026047	0.0174861	1.18151e-13	0.64601	0.0688192	1.82016e-23	2.01936e-25	0.375748	0	2.9873e-19	0.000288289	0.196861	1	0.999448	0	5.01789e-15	3.43444e-10	1.79047e-09	0.346511	2.97845e-07	0.999998	1	0.983214	0.999997	1	1	0.498604	0.999983	0.791207	0.633021	0.12569	7.97117e-19	0.768876	0.999999	0.0456558	0.406414	1.23231	3.46229	0.461473	0.155654	0.761111	Cd27	0	5.6769e-127	3.34599e-123	1.05486e-180	1.18164e-57	1.35401e-16	9.98676e-112	3.07367e-46	3.56357e-112	0	0	0	2.89752e-134	1.23138e-119	2.6355e-132	3.16417e-122	3.71855e-102	7.70703e-22	0	2.19413e-115	7.57083e-15	2.48233e-13	1.41101e-123	4.91288e-145	6.40967e-102	3.00766e-101	0	4.68951e-94
Il3ra	8.80084e-05	6.97566e-42	0.000199237	0.324021	5.58993e-19	1.42028e-06	5.7297e-11	0.000845484	9.80909e-45	6.90392e-39	7.65893e-11	0.068402	0.583113	0.00430994	0.0901208	0.00171899	1.20643e-12	3.76153e-10	0.0973504	2.85995e-14	0.147757	3.43823e-11	1.00849e-38	3.45746e-06	9.34602e-15	0	9.30467e-18	3.24174e-24	4.52205e-22	6.38109e-23	0.000274458	0.813774	8.94855e-29	3.71699e-12	2.83277e-31	1.64816e-05	0.11281	1.21378e-07	0.00394618	2.06769e-11	4.79072e-08	8.39231e-17	4.32035e-05	8.64709e-11	4.41995e-22	9.56836e-06	0.00230844	0.00469207	0.00722566	0.00489908	1.59048e-05	2.36e-07	2.51796e-14	4.91577e-10	0.303673	0.0655985	0.0101337	0.18715	0.226569	0.134796	0.980044	0.75294	0.770795	0.667583	0.319038	0.415843	0.303673	0.685113	0.286343	0.0446752	0.437249	0.240354	0.765047	0.00172849	1.98833e-17	0.303673	0.00022681	0.0741285	0.00620378	0.199984	0.496471	0.000444435	0.0689103	0.62166	0.232271	0.117474	0.437249	0.387408	0.027291	0.454545	0.258641	0.653185	0.0689103	0.208942	0.134796	0.0167734	0.695691	0.00956257	0.0404828	0.62166	0.209382	0.0377832	0.0483778	0.00433308	0.00103087	0.0141929	0.000396036	0.0295533	0.00242232	0.000256253	0.000132821	0.00751931	0.00752081	0.0861421	0.481344	2.17796e-06	0.0147995	0.00067624	0.797287	6.74143e-10	7.15668e-06	9.09961e-15	0.0141502	0.391319	0.0141502	0.000466543	4.77534e-06	0.00111856	0.415843	0.0626715	0.000758864	6.68341e-05	1.82053e-09	3.40291e-05	0.00164148	7.72294e-08	0.195217	0.0571925	0.157955	0.0475952	0.257225	0.985124	0.739573	0.786227	0.813774	0.424309	0.0179482	0.0207567	0.998831	0.424294	0.71523	0.556579	0.577736	0.00662525	0.0130509	0.000300894	0.899553	0.986161	0.927287	0.998458	0.717701	0.521351	0.855288	0.99758	0.963821	0.184191	0.257225	0.00991052	0.0274369	0.175526	0.557575	0.62166	0.692144	0.0786862	0.123337	0.660571	0.157479	0.0323819	0.391306	0.146556	0.332526	0.303673	0.776922	0.78026	0.0546303	0.661885	0.18335	0.241735	0.0174861	5.2913e-18	0.00194319	0.627867	9.30367e-06	1.56583e-18	3.12748e-38	0	0	0.00102596	3.82387e-07	0.0016201	3.19694e-05	0	4.72937e-26	1.33645e-05	1.86772e-15	0.865536	2.97845e-07	1	0.99998	1	1	1	1	0.999997	0.641241	0.00254176	0.423736	0.426215	0.440892	1	1	0.00589413	1.95542	2.7415	5.86949	1.68311	1.9068	2.77881	Il3ra	0	3.21852e-150	8.44661e-145	1.40206e-193	3.46751e-63	4.23016e-18	1.91277e-161	3.4668e-157	1.64808e-144	0	0	0	9.0937e-143	1.53067e-161	3.7321e-146	3.17381e-147	9.77112e-174	7.70703e-22	0	2.98786e-149	7.57083e-15	2.72131e-18	5.83055e-158	7.28356e-161	5.68735e-110	4.90881e-111	0	1.60582e-108
Tnfrsf12a	0.235742	2.49099e-05	0.222578	0.324021	0.0297792	0.474488	0.121912	0.362812	1	0.00658823	0.000197278	0.0215098	0.281442	0.0708223	0.706222	0.00171899	1.10415e-07	0.00687273	0.418529	2.3018e-18	0.012281	1	2.15343e-11	0.402701	0.142953	2.87418e-15	9.20762e-12	4.85362e-16	5.60789e-20	3.13792e-21	2.66902e-06	0.813774	1.17504e-08	3.71699e-12	1.09205e-23	0.71793	1	1	0.998583	0.999996	1	0.612631	0.0355171	0.41555	9.31994e-05	0.0141602	0.217712	0.115632	0.996813	0.999862	0.899755	0.916445	0.748317	0.0255854	0.881902	0.209382	0.0101337	0.653696	0.555165	0.997152	1	0.899338	0.770795	0.667583	0.986076	0.938504	0.747681	0.685113	0.0523687	0.984261	0.999927	0.831381	0.997836	0.998076	6.13434e-07	0.542754	0.115356	0.696257	0.302637	0.467943	0.987354	0.786098	0.340157	0.996248	0.823536	0.117474	0.027291	0.387408	0.104988	0.703748	0.553119	0.999716	0.340157	0.89326	0.999846	0.972567	0.695691	0.0708946	0.656848	0.62166	0.904891	0.304064	0.27215	0.990442	0.618941	0.791207	0.723461	0.852632	0.665343	0.884246	0.999924	0.998944	0.999998	0.974687	0.330245	0.00239391	0.0147995	0.0307803	0.999846	1	1	0.520547	0.666533	0.391319	0.162541	0.00318913	0.0445333	0.0258038	0.168017	0.407804	0.489593	0.948924	1	0.999742	0.989815	0.99444	0.999973	0.0571925	0.447792	0.738409	0.933286	0.935681	0.992049	0.985124	0.813774	1	1	1	0.999901	0.97695	0.71523	0.845728	0.994061	0.0963669	0.999985	0.352191	0.999675	1	1	1	1	0.973213	0.987796	0.999933	1	0.999933	0.999331	0.999825	0.999996	0.678793	1	0.999547	0.99207	0.970434	0.579185	0.997768	0.975822	0.807937	0.0868463	0.998788	0.953379	0.99862	0.913224	0.281369	0.948641	0.338145	0.18335	0.427834	0.136617	9.6282e-06	8.30205e-06	0.000300868	6.05647e-15	0.999956	1.19481e-22	0	0	6.19671e-14	0.950916	1	0.0324752	2.89277e-26	0.00394287	1	0.00520462	0.865536	0.999775	1	1	1	1	1	1	1	0.992594	0.999621	0.000164945	0.597963	1	1	1	1	1.24398	1.5055	2.92654	1.46173	0.704297	1.74266	Tnfrsf12a	0	5.13515e-133	1.2892e-117	1.05486e-180	3.81435e-61	4.23016e-18	3.99875e-123	1.19931e-146	4.83497e-105	0	0	0	2.36721e-127	2.17358e-147	1.55113e-139	2.63899e-113	6.80692e-165	7.70703e-22	0	2.03431e-109	7.57083e-15	2.72131e-18	2.01028e-137	4.91288e-145	6.21628e-86	5.41819e-81	0	4.68951e-94
Il17rb	5.19662e-09	4.68682e-39	3.08244e-06	0.117961	7.78022e-28	8.70317e-06	1.07977e-17	0.000845484	0	0	5.87783e-12	0.00410838	0.281442	0.00430994	0.0901208	0.000235671	6.26383e-16	1.3728e-14	0.0248586	3.2519e-21	0.012281	9.6361e-15	4.2039e-45	8.46257e-11	9.13482e-22	0	9.30467e-18	3.24174e-24	1.3502e-27	8.98832e-32	2.33373e-08	0.813774	5.63852e-32	5.85002e-20	7.76452e-40	2.45344e-08	0.11281	1.53539e-06	0.000595169	5.52482e-15	3.54485e-12	5.0458e-23	1.73656e-07	2.6485e-14	1.15549e-23	1.90641e-09	0.00230844	0.00072289	2.28879e-06	0.00489908	1.34831e-11	1.1796e-14	5.88656e-13	4.91577e-10	0.107874	0.0655985	0.00172849	0.084134	0.226569	0.356492	0.765047	0.227579	0.459247	0.667583	0.319038	0.168017	0.107874	0.0823328	0.0117137	0.25848	0.027291	0.240354	0.0546303	0.00172849	1.7044e-26	0.107874	6.58054e-06	0.00123229	0.000184548	0.199984	0.496471	0.000444435	0.016299	0.62166	0.0751956	0.0313827	0.027291	0.0571925	0.027291	0.191499	0.258641	0.0718549	0.0689103	0.0323819	0.134796	0.00308078	0.0861421	0.000315918	9.16545e-06	0.62166	0.0655985	0.0377832	0.0483778	0.014585	1.40979e-07	0.00254176	1.55978e-09	0.000318716	0.00242232	6.60711e-07	1.4301e-05	2.21601e-09	0.000100971	0.0861421	0.00190363	2.17796e-06	0.0147995	8.42339e-05	0.134796	7.65337e-22	7.15668e-06	4.90937e-23	0.0141502	0.153894	0.0141502	7.21619e-15	5.74441e-09	0.00111856	0.168017	0.0626715	0.00489908	6.68341e-05	1.82053e-09	2.68996e-10	3.25905e-06	1.9405e-09	0.0598713	0.0571925	0.00410838	0.0475952	0.0861421	0.786227	0.739573	0.477573	0.813774	0.00355803	9.16545e-06	2.93328e-06	0.71523	0.424294	0.71523	0.556579	0.577736	0.00662525	0.00230844	3.47544e-05	0.644386	0.0483778	0.0248591	0.00661941	6.48208e-06	0.00631682	0.332526	0.0170842	0.9818	0.827832	0.846626	0.551643	0.355613	0.175526	0.0475952	0.62166	0.376022	0.0786862	0.334584	0.346511	0.013498	0.00662525	0.0216036	0.146556	0.332526	0.107874	0.538395	2.07248e-06	0.0546303	3.84617e-05	0.18335	0.026047	0.00323236	3.64748e-32	8.30205e-06	0.000300868	1.13351e-35	0	2.3909e-29	0	2.59323e-34	2.86533e-11	9.82336e-06	4.35056e-08	3.67972e-17	0	8.05492e-32	0.0358864	3.57525e-18	0.346511	1.15391e-05	0.00072289	0	1.63478e-23	0	1.21444e-13	1.0117e-05	9.6258e-05	0.153894	0.00254176	1.06615e-14	0.00969174	0	1.01463e-07	3.9696e-21	0	1.49856	2.42052	5.57966	1.64054	0.44158	3.23393	Il17rb	0	1.25591e-141	9.69002e-128	1.7033e-161	1.28654e-54	2.5883e-15	2.70483e-147	1.9669e-129	3.75025e-134	0	0	0	1.94801e-132	8.57903e-155	9.44225e-144	1.88832e-132	6.80678e-167	6.82973e-19	0	4.4984e-132	3.1351e-12	1.70001e-15	2.06702e-147	1.00438e-146	5.52062e-94	1.0905e-106	0	1.71658e-100
Il17rd	5.19662e-09	0	0.000199237	0.324021	1.79217e-21	1.15818e-08	2.78175e-14	0.000845484	0	1.31032e-31	7.65893e-11	0.00410838	0.281442	0.00430994	0.0901208	0.00755858	9.19836e-06	6.33339e-08	0.0248586	3.12008e-11	0.0544786	2.31697e-13	7.05764e-32	1.21186e-07	4.06507e-13	1.13309e-40	2.05787e-13	2.97623e-21	4.52205e-22	8.07765e-27	2.66902e-06	0.813774	4.72519e-25	1.99681e-15	7.76452e-40	3.37863e-07	0.11281	1.21378e-07	0.000595169	5.52482e-15	3.54485e-12	4.19476e-20	1.21764e-08	2.6485e-14	1.15549e-23	1.90641e-09	0.00230844	0.00072289	2.28879e-06	0.000758864	6.37992e-13	1.1796e-14	8.258e-11	8.03216e-08	0.107874	0.0655985	0.00172849	0.00547419	0.226569	0.134796	0.37746	0.509552	0.459247	0.667583	0.629251	0.168017	0.107874	0.0823328	0.0523687	0.00969174	0.027291	0.0786862	0.37746	0.00172849	7.18428e-23	0.303673	4.56867e-05	0.273411	0.000184548	0.199984	0.496471	0.00303988	0.016299	0.62166	0.0751956	0.0313827	0.027291	0.0571925	0.248932	0.191499	0.258641	0.0718549	0.0689103	0.00662525	0.134796	0.132656	0.0861421	0.000315918	8.80119e-05	0.886795	0.0655985	0.0377832	0.134146	0.00092431	7.16578e-05	0.00254176	2.30587e-07	5.31726e-06	0.00242232	6.60711e-07	1.4301e-05	1.08255e-05	1.06313e-05	0.257225	0.0110277	2.17796e-06	0.00266704	0.0113381	0.134796	3.18625e-16	7.15668e-06	2.14081e-07	0.0612977	0.153894	0.0141502	4.21761e-16	8.4945e-08	0.00690893	0.168017	0.0626715	0.000758864	0.000394118	1.03486e-10	2.68996e-10	0.000122694	1.9405e-09	0.0598713	0.0571925	0.00410838	0.0475952	0.257225	0.477573	0.944575	0.935681	0.997015	0.019	0.000507973	0.000190874	0.71523	0.424294	0.71523	0.556579	0.577736	0.00662525	0.00230844	3.47544e-05	0.644386	0.999999	0.999406	0.394045	0.395333	0.943106	0.953379	0.184191	0.99997	0.700282	0.257225	0.000234594	0.621318	0.175526	0.0475952	0.886795	0.376022	0.0786862	0.123337	0.660571	0.013498	0.0323819	0.579395	0.146556	0.332526	0.303673	0.247881	0.98737	0.0546303	3.84617e-05	0.18335	0.101103	0.0573965	1.19205e-30	8.30205e-06	0.000300868	1.13351e-35	0	0	0	0	4.18173e-39	0.425357	4.35056e-08	0.999997	7.70088e-27	0.801969	2.44151e-07	1.79047e-09	0.660571	1.59762e-14	0.340725	2.57993e-22	4.82294e-09	1.62745e-34	5.34726e-09	1.0117e-05	0.332212	0.391319	0.117778	3.00832e-10	0.597963	1	0.998552	1.64702e-05	0.0158937	2.18918	3.55355	8.21038	2.186	2.00631	2.56341	Il17rd	4.56124e-82	2.07389e-25	3.79518e-30	2.91744e-16	0.956281	0.78526	1.13402e-43	6.69328e-35	1.67599e-22	1.06489e-270	5.39079e-86	7.30022e-212	8.96889e-30	1.10566e-44	2.50164e-23	4.93821e-29	1.01786e-48	5.0107e-06	1.9498e-25	3.40922e-29	0.218703	0.178433	2.96303e-47	4.47444e-16	2.54437e-11	2.03981e-17	3.7248e-307	5.17126e-07
Cd40	5.19662e-09	0	3.08244e-06	0.117961	7.78022e-28	1.15818e-08	3.46856e-19	0.00010766	0	0	2.70495e-13	0.00410838	0.281442	0.00430994	0.0901208	0.000235671	2.21699e-17	1.3728e-14	0.0248586	3.2519e-21	0.012281	2.31697e-13	4.2039e-45	1.5006e-09	9.13482e-22	0	2.97888e-19	3.24174e-24	1.3502e-27	2.66116e-33	2.33373e-08	0.813774	5.63852e-32	1.68038e-21	4.96141e-38	2.45344e-08	0.11281	1.21378e-07	0.000595169	5.52482e-15	7.06892e-11	5.0458e-23	1.73656e-07	2.6485e-14	1.15549e-23	2.96611e-08	0.00230844	0.00072289	2.28879e-06	0.000758864	6.37992e-13	1.1796e-14	2.51796e-14	4.91577e-10	0.107874	0.0655985	0.00172849	0.00547419	0.707949	0.967871	0.997836	0.509552	0.459247	0.983731	0.999998	0.168017	0.107874	0.0823328	0.0117137	0.12569	0.027291	0.461584	0.181887	0.00172849	5.9554e-28	0.107874	5.69076e-07	0.00123229	0.00137834	0.199984	0.801478	0.000444435	0.016299	0.62166	0.0751956	0.0313827	0.027291	0.0571925	0.027291	0.191499	0.258641	0.0718549	0.016299	0.00662525	0.134796	0.0167734	0.0861421	0.000315918	0.000507973	0.62166	0.0655985	0.0377832	0.0106555	0.000118755	0.000300251	0.117778	2.30587e-07	5.31726e-06	0.00242232	7.57073e-06	0.000741639	2.21601e-09	0.00235678	0.257225	0.00190363	2.17796e-06	0.00266704	8.42339e-05	0.134796	2.02118e-23	0.000411178	1.99577e-20	0.0141502	0.153894	0.0141502	6.49626e-12	0.998319	0.00111856	0.168017	0.407804	0.489593	6.81105e-06	1.92078e-08	4.62203e-08	3.25905e-06	1.72086e-11	0.195217	0.0571925	0.068402	0.0475952	0.257225	0.786227	0.739573	0.477573	0.813774	0.00355803	9.16545e-06	2.93328e-06	0.71523	0.424294	0.71523	0.556579	0.577736	0.00662525	0.0130509	0.000300894	0.644386	0.0106555	0.00106567	0.00106567	6.48208e-06	0.00631682	0.332526	0.0170842	0.000539992	0.958495	0.997485	0.999825	0.00204992	0.175526	0.163381	0.62166	0.376022	0.0786862	0.123337	0.346511	0.013498	0.00662525	0.0216036	0.0414452	0.332526	0.107874	0.247881	2.07248e-06	0.0546303	3.7587e-06	0.18335	0.026047	0.00323236	6.69318e-34	8.30205e-06	0.000300868	6.49526e-34	0	0	0	0	6.37283e-41	3.12766e-10	2.84757e-09	3.67972e-17	0	8.05492e-32	1.38367e-17	3.57525e-18	0.346511	1.59762e-14	0.00072289	2.8026e-44	3.9768e-22	0	4.69406e-25	5.64234e-18	4.79577e-23	0.999908	0.00254176	2.18351e-07	0.597963	1	1	1	1	0.851716	1.54101	3.73067	0.929001	0.328515	1.69203	Cd40	2.60432e-122	4.14706e-07	4.5082e-41	0.0163091	1	1	4.22865e-45	1.60416e-52	2.51948e-15	1.99446e-94	1.0938e-85	4.2938e-189	2.7963e-39	3.04845e-63	6.07454e-43	3.01847e-44	1.05267e-63	6.35114e-13	6.291e-46	1.65149e-31	0.998987	0.999999	4.45818e-63	1.16016e-39	5.38188e-33	6.11864e-42	0	5.48904e-24
Cd93	5.19662e-09	0	3.19735e-05	0.117961	1.34941e-26	1.65582e-07	2.35606e-13	0.00010766	1.4013e-45	3.70083e-42	2.70495e-13	0.00410838	0.281442	0.022415	0.0901208	0.000235671	1.06118e-14	4.66241e-12	0.0973504	3.2519e-21	0.012281	2.75092e-10	4.19458e-40	1.59585e-08	9.13482e-22	0	9.30467e-18	2.97623e-21	3.05377e-23	8.98832e-32	3.22196e-07	0.813774	1.97092e-27	5.85002e-20	1.90133e-36	3.37863e-07	0.11281	1.21378e-07	0.000595169	1.97724e-12	8.45323e-10	5.0458e-23	1.21764e-08	2.6485e-14	4.41995e-22	2.96611e-08	0.0130509	0.00469207	2.28879e-06	0.000758864	6.37992e-13	4.04176e-12	2.51796e-14	4.91577e-10	0.107874	0.0655985	0.00172849	0.084134	0.106562	0.603858	0.181887	0.509552	0.770795	0.667583	0.319038	0.168017	0.107874	0.0823328	0.143094	0.12569	0.104988	0.240354	0.181887	0.00172849	5.9554e-28	0.107874	4.56867e-05	0.00123229	0.000184548	0.199984	0.496471	0.0125474	0.0689103	0.62166	0.232271	0.0313827	0.027291	0.18845	0.027291	0.191499	0.258641	0.224417	0.340157	0.00662525	0.134796	0.0167734	0.0861421	0.000315918	0.000507973	0.62166	0.0655985	0.304064	0.0106555	0.00092431	1.76851e-06	0.00254176	1.55978e-09	5.31068e-05	0.0136103	0.00098218	1.4301e-05	3.17448e-07	0.00752081	0.257225	0.0110277	2.31254e-05	0.00266704	8.42339e-05	0.356492	3.65672e-17	0.000411178	9.09961e-15	0.0141502	0.153894	0.0141502	4.26529e-11	7.53565e-07	0.147862	0.168017	0.0626715	0.00489908	6.81105e-06	4.06394e-06	4.55298e-09	3.25905e-06	1.72086e-11	0.610478	0.0571925	0.0215098	0.0475952	0.695691	0.477573	0.739573	0.477573	0.813774	0.019	0.0179482	0.00297892	0.71523	0.424294	0.71523	0.556579	0.577736	0.00662525	0.00230844	3.47544e-05	0.644386	0.0106555	0.00106567	0.00661941	6.48208e-06	0.00631682	0.332526	0.0170842	0.000539992	0.0170842	0.0861421	5.52596e-08	0.000286532	0.175526	0.0475952	0.62166	0.376022	0.0786862	0.123337	0.346511	0.013498	0.00662525	0.0216036	0.0414452	0.332526	0.107874	0.247881	2.07248e-06	0.0546303	3.7587e-06	0.18335	0.026047	0.00323236	3.64748e-32	8.03022e-05	0.0283969	2.14979e-27	0	0	0	0	1.8046e-33	3.8121e-05	2.84757e-09	1.59768e-07	0	6.59048e-25	4.46997e-19	3.57525e-18	0.346511	1.59762e-14	0.00072289	0	4.0298e-25	0	4.69406e-25	1.64761e-16	7.90281e-18	0.153894	0.00254176	3.6745e-12	1	1	1	1	1	0.967458	0.997846	1.69048	1.05525	0.373157	1.92196	Cd93	0	1.13356e-103	5.50865e-115	6.77496e-139	3.46751e-63	4.23016e-18	1.34684e-125	3.4668e-157	2.39673e-107	0	0	0	7.24929e-94	7.1704e-157	6.82169e-95	6.95314e-121	6.80678e-167	7.70703e-22	0	5.52649e-129	7.57083e-15	2.72131e-18	5.83055e-158	1.8107e-148	5.52062e-94	1.72086e-96	0	2.56519e-73
Il2rg	5.19662e-09	0	3.08244e-06	0.117961	1.11591e-30	1.15818e-08	1.07977e-17	0.00010766	0	0	5.87783e-12	0.00410838	0.281442	0.00430994	0.0901208	0.000235671	2.21699e-17	1.3728e-14	0.0248586	1.11728e-19	0.012281	9.6361e-15	3.1249e-43	8.46257e-11	3.21862e-20	0	9.30467e-18	3.24174e-24	6.00791e-26	4.72508e-35	3.22196e-07	0.813774	2.90063e-30	1.22121e-18	4.96141e-38	3.37863e-07	0.11281	1.21378e-07	0.000595169	1.34974e-13	7.06892e-11	5.0458e-23	1.73656e-07	8.65371e-12	1.15549e-23	1.90641e-09	0.00230844	0.00072289	2.28879e-06	0.000758864	6.37992e-13	1.1796e-14	2.51796e-14	4.91577e-10	0.303673	0.0655985	0.00172849	0.0275175	0.00764265	0.134796	0.0546303	0.509552	0.459247	0.667583	0.319038	0.168017	0.107874	0.248671	0.0117137	0.0446752	0.248932	0.0786862	0.0546303	0.00172849	5.9554e-28	0.107874	5.69076e-07	0.00123229	0.000184548	0.199984	0.496471	0.000444435	0.016299	0.886795	0.0751956	0.0313827	0.027291	0.0571925	0.027291	0.191499	0.258641	0.0718549	0.016299	0.00662525	0.134796	0.0167734	0.0861421	0.00223809	8.80119e-05	0.62166	0.0655985	0.136214	0.0106555	0.000118755	1.40979e-07	0.0141929	1.55978e-09	5.31726e-06	0.00242232	7.57073e-06	0.000741639	3.4245e-08	0.000100971	0.0861421	0.00190363	2.17796e-06	0.00266704	8.42339e-05	0.356492	7.65337e-22	7.15668e-06	1.23366e-24	0.0141502	0.153894	0.0141502	8.81363e-14	7.53565e-07	0.00690893	0.168017	0.202193	0.00489908	6.81105e-06	1.82053e-09	2.68996e-10	2.69587e-07	1.9405e-09	0.0598713	0.0571925	0.0215098	0.0475952	0.0861421	0.786227	0.739573	0.477573	0.813774	0.00355803	8.80119e-05	3.05289e-05	0.71523	0.424294	0.71523	0.556579	0.577736	0.00662525	0.00230844	0.000300894	0.644386	0.0483778	0.0248591	0.0673726	0.00160039	0.0931676	0.332526	0.0170842	0.0426303	0.0170842	0.0861421	5.00655e-07	0.00884362	0.175526	0.163381	0.62166	0.376022	0.0786862	0.123337	0.346511	0.013498	0.208942	0.0216036	0.0414452	0.332526	0.107874	0.247881	2.07248e-06	0.181887	0.00356945	0.441393	0.880296	0.136617	1.19205e-30	8.30205e-06	0.000300868	6.49526e-34	0	0	0	0	4.624e-36	3.12766e-10	4.35056e-08	1.02675e-15	0	1.26617e-28	4.46997e-19	1.86772e-15	0.865536	0.00403119	0.0183962	5.78049e-23	3.78116e-11	2.24028e-21	1.81675e-05	5.92917e-05	5.02066e-12	0.391319	0.00254176	3.00832e-10	0.745374	1	1	1	1	2.07698	1.7782	2.39714	1.50776	2.73092	2.287	Il2rg	0	2.75229e-136	1.12044e-124	1.42223e-135	6.63871e-46	2.5883e-15	8.60059e-138	7.50524e-145	1.03669e-114	0	0	0	1.03289e-122	6.06763e-151	1.19646e-121	1.44441e-119	2.30594e-159	1.98661e-11	0	3.36136e-119	1.99444e-13	8.80122e-17	2.00142e-104	4.91288e-145	5.52079e-97	1.4177e-93	0	1.71658e-100
Cfh	4.38154e-06	0	0.000199237	0.117961	2.14146e-32	8.70317e-06	1.07977e-17	0.00010766	0	6.16281e-40	5.87783e-12	0.0215098	0.281442	0.022415	0.0901208	0.00171899	1.28335e-13	1.3728e-14	0.0973504	1.11728e-19	0.012281	3.34055e-12	1.00849e-38	1.59585e-08	3.21862e-20	0	9.30467e-18	3.24174e-24	1.60311e-24	8.98832e-32	3.22196e-07	0.813774	2.90063e-30	1.22121e-18	4.96141e-38	2.45344e-08	0.11281	1.21378e-07	0.000595169	1.34974e-13	7.06892e-11	5.0458e-23	1.21764e-08	2.6485e-14	1.15549e-23	2.96611e-08	0.00230844	0.00072289	2.28879e-06	0.000758864	6.37992e-13	2.81977e-13	2.51796e-14	8.11354e-09	0.107874	0.0655985	0.00172849	0.00547419	0.00764265	0.134796	0.0546303	0.227579	0.459247	0.667583	0.319038	0.168017	0.107874	0.248671	0.0117137	0.00969174	0.027291	0.240354	0.0546303	0.00172849	5.9554e-28	0.107874	6.58054e-06	0.00123229	0.000184548	0.199984	0.496471	0.000444435	0.016299	0.62166	0.0751956	0.0313827	0.027291	0.0571925	0.027291	0.191499	0.258641	0.0718549	0.016299	0.00662525	0.134796	0.00308078	0.0861421	0.00223809	9.16545e-06	0.62166	0.0655985	0.0377832	0.0106555	0.000118755	1.40979e-07	0.00254176	2.44866e-08	5.31726e-06	0.00242232	5.20858e-05	1.4301e-05	2.21601e-09	1.06313e-05	0.0861421	0.00190363	2.17796e-06	0.00266704	8.42339e-05	0.134796	1.73777e-20	7.15668e-06	2.8619e-18	0.0141502	0.153894	0.0141502	4.21761e-16	5.74441e-09	0.00111856	0.168017	0.0626715	0.000758864	6.81105e-06	1.03486e-10	2.68996e-10	3.25905e-06	8.21084e-13	0.0598713	0.0571925	0.00410838	0.0475952	0.0861421	0.786227	0.739573	0.477573	0.813774	0.00355803	9.16545e-06	0.000190874	0.71523	0.424294	0.71523	0.556579	0.577736	0.0323819	0.00230844	3.47544e-05	0.644386	0.0106555	0.00106567	0.00106567	6.48208e-06	0.00631682	0.332526	0.071638	0.0146342	0.0170842	0.0861421	3.65888e-09	0.000286532	0.175526	0.0475952	0.62166	0.376022	0.0786862	0.123337	0.346511	0.157479	0.00662525	0.0216036	0.0414452	0.332526	0.107874	0.247881	2.07248e-06	0.0546303	3.7587e-06	0.18335	0.026047	0.0174861	5.04513e-28	8.30205e-06	0.000300868	5.47654e-31	0	0	0	0	4.18173e-39	3.82387e-07	2.84757e-09	1.90481e-12	0	8.05492e-32	1.38367e-17	1.05529e-16	0.346511	1.59762e-14	0.00072289	0	4.0298e-25	0	4.69406e-25	5.64234e-18	4.79577e-23	0.391319	1	1	1	1	0.995623	0.000276669	1	1.35084	1.36195	2.25436	1.55833	0.507883	2.48342	Cfh	0	1.63807e-80	1.18285e-57	7.3652e-166	9.26998e-24	3.17141e-12	1.66417e-133	1.9444e-141	4.62852e-66	0	8.66958e-237	3.17573e-281	3.92575e-87	1.9902e-136	6.90201e-96	1.70566e-82	3.49002e-132	7.70703e-22	1.70899e-192	1.11737e-53	3.02385e-10	8.80122e-17	5.54058e-133	1.39628e-122	5.89016e-60	1.44364e-71	0	8.27103e-80
Vtn	2.17036e-05	9.00863e-32	0.000888415	0.566955	4.06452e-16	1.15818e-08	2.80402e-10	0.00010766	7.5412e-28	2.5321e-11	5.87783e-12	0.00410838	0.281442	0.00430994	0.0901208	0.00171899	1.06118e-14	9.93015e-07	0.234703	2.3018e-18	0.012281	3.43823e-11	7.05764e-32	1.5006e-09	9.13482e-22	0	2.4215e-14	1.26845e-22	3.05377e-23	2.66116e-33	3.22196e-07	0.999795	1.97092e-27	1.81986e-17	2.10883e-21	1.64816e-05	0.11281	6.32528e-05	0.0157982	1.68087e-10	7.06892e-11	4.19476e-20	1.21764e-08	8.65371e-12	4.41995e-22	2.76824e-07	0.00230844	0.00072289	2.4222e-05	0.00489908	6.37992e-13	4.04176e-12	8.25194e-12	4.91577e-10	0.107874	0.0655985	0.0101337	0.00547419	0.0365575	0.912666	0.181887	0.227579	0.459247	0.667583	0.629251	0.168017	0.107874	0.0823328	0.0117137	0.25848	0.027291	0.240354	0.0546303	0.00172849	5.53116e-24	0.107874	6.58054e-06	0.0277959	0.00137834	0.199984	0.496471	0.00303988	0.016299	0.62166	0.232271	0.0313827	0.104988	0.0571925	0.104988	0.191499	0.258641	0.224417	0.178563	0.0323819	0.134796	0.0167734	0.484136	0.00223809	8.80119e-05	0.62166	0.209382	0.304064	0.0483778	0.000118755	1.33154e-05	0.0141929	2.30587e-07	5.31726e-06	0.00242232	5.20858e-05	0.000132821	1.08255e-05	0.00235678	0.0861421	0.0386882	2.17796e-06	0.00266704	8.42339e-05	0.134796	1.85251e-10	0.000411178	2.62089e-17	0.0612977	0.391319	0.0141502	1.21691e-09	9.50247e-05	0.00690893	0.168017	0.202193	0.00489908	0.000394118	4.06394e-06	1.88913e-06	2.36503e-05	1.72086e-11	0.0598713	0.0571925	0.0215098	0.0475952	0.0861421	0.477573	0.739573	0.786227	0.813774	0.0615873	0.000507973	2.93328e-06	0.71523	0.424294	0.71523	0.845728	0.577736	0.00662525	0.110894	0.000300894	0.644386	0.0106555	0.00106567	0.00106567	6.48208e-06	0.00631682	0.332526	0.0170842	0.000539992	0.0170842	0.0861421	5.52596e-08	0.000286532	0.175526	0.0475952	0.62166	0.376022	0.0786862	0.123337	0.346511	0.0589403	0.0963669	0.0216036	0.0414452	0.332526	0.303673	0.247881	2.07248e-06	0.0546303	0.00104032	0.18335	0.026047	0.00323236	6.50007e-22	0.00631183	0.00214198	1.35429e-22	1.22789e-34	0	0	0	8.21257e-24	0.80498	0.999146	4.71521e-06	4.76231e-41	7.76728e-24	2.56825e-16	2.31741e-13	0.346511	3.7854e-13	0.00072289	0	4.0298e-25	0	4.69406e-25	5.64234e-18	4.79577e-23	0.153894	0.998943	1	1	1	1	0.000918746	0.0783496	1.10969	1.06029	1.65384	1.17418	0.367523	2.42204	Vtn	0	8.88307e-140	5.71357e-119	4.69224e-191	3.61553e-48	3.51768e-14	3.94696e-132	4.54133e-128	1.47609e-99	0	0	0	1.03289e-122	1.86257e-142	2.6355e-132	6.18681e-111	7.01856e-144	0.0376158	8.40000000000000e-323	1.18088e-98	3.02385e-10	2.72131e-18	5.54058e-133	2.8274e-150	6.21628e-86	3.90976e-82	0	1.71658e-100
Fas	5.19662e-09	0	3.08244e-06	0.117961	1.11591e-30	8.70317e-06	3.46856e-19	0.00010766	0	0	2.70495e-13	0.00410838	0.281442	0.00430994	0.0901208	0.000235671	2.21699e-17	3.26715e-13	0.0248586	3.2519e-21	0.012281	9.6361e-15	1.35646e-41	8.46257e-11	9.13482e-22	0	2.97888e-19	3.24174e-24	1.3502e-27	2.66116e-33	2.33373e-08	0.813774	5.63852e-32	5.85002e-20	4.96141e-38	2.45344e-08	0.11281	1.21378e-07	0.000595169	5.52482e-15	3.54485e-12	1.87877e-21	1.73656e-07	2.6485e-14	1.15549e-23	1.90641e-09	0.00230844	0.00072289	2.28879e-06	0.000758864	6.37992e-13	1.1796e-14	2.51796e-14	4.91577e-10	0.107874	0.0655985	0.0101337	0.00547419	0.00764265	0.134796	0.181887	0.227579	0.770795	0.667583	0.319038	0.168017	0.107874	0.0823328	0.0117137	0.0446752	0.027291	0.0786862	0.0546303	0.00172849	1.24788e-29	0.107874	5.69076e-07	0.00123229	0.000184548	0.199984	0.496471	0.00303988	0.016299	0.62166	0.0751956	0.0313827	0.027291	0.0571925	0.027291	0.191499	0.258641	0.0718549	0.016299	0.00662525	0.134796	0.0167734	0.0861421	0.000315918	9.16545e-06	0.62166	0.0655985	0.0377832	0.0106555	0.000118755	1.40979e-07	0.00254176	1.55978e-09	5.31726e-06	0.00242232	6.60711e-07	1.4301e-05	2.21601e-09	0.000100971	0.484136	0.00190363	2.17796e-06	0.0147995	8.42339e-05	0.134796	2.02118e-23	7.15668e-06	1.23366e-24	0.0612977	0.153894	0.0141502	7.21619e-15	5.74441e-09	0.00111856	0.168017	0.0626715	0.000758864	6.81105e-06	1.82053e-09	4.55298e-09	2.69587e-07	8.21084e-13	0.0598713	0.0571925	0.00410838	0.0475952	0.0861421	0.477573	0.739573	0.477573	0.813774	0.00355803	9.16545e-06	2.93328e-06	0.71523	0.424294	0.71523	0.556579	0.577736	0.00662525	0.00230844	3.47544e-05	0.899553	0.134146	0.143947	0.00661941	6.3833e-05	0.00631682	0.332526	0.348366	0.0146342	0.071638	0.0861421	3.24001e-06	0.000286532	0.175526	0.0475952	0.62166	0.376022	0.0786862	0.123337	0.660571	0.0589403	0.0323819	0.0216036	0.0414452	0.644868	0.107874	0.247881	2.07248e-06	0.181887	3.7587e-06	0.18335	0.101103	0.00323236	3.64748e-32	8.30205e-06	0.000300868	1.13351e-35	0	0	0	0	6.37283e-41	5.30758e-08	0.999557	1	0	6.59048e-25	7.05761e-11	3.57525e-18	0.660571	1.51234e-08	0.0519868	0.000127309	0.214172	2.02612e-16	0.00080717	0.0552183	0.00018727	0.153894	0.00254176	1.96266e-09	0.853993	1	0.703872	0.113185	1	1.8004	1.86333	3.16749	1.86134	0.836616	3.56548	Fas	1.86636e-18	0.000575878	5.67937e-14	0.437827	1	1	4.15009e-15	1.80663e-29	1.37941e-10	5.79518e-131	9.28434e-23	0.593284	5.71477e-05	2.27599e-70	9.09505e-27	6.05158e-05	7.29943e-39	0.66566	2.66631e-16	0.0301069	1	1	7.82774e-88	2.35867e-38	8.18025e-12	7.59639e-14	1.76987e-167	2.84462e-15
Il13ra1	4.38154e-06	0	0.000199237	0.117961	1.11591e-30	1.65582e-07	3.46856e-19	0.000845484	0	0	2.70495e-13	0.00410838	0.281442	0.00430994	0.0901208	0.00171899	1.06118e-14	2.43614e-09	0.607729	3.86992e-16	0.012281	2.31697e-13	3.29827e-36	1.21186e-07	3.21862e-20	0	5.05545e-11	6.49092e-19	5.28264e-15	3.13792e-21	7.27624e-05	0.813774	5.63852e-32	1.68038e-21	3.08075e-26	2.79172e-06	0.11281	0.0156225	0.0157982	5.52482e-15	0.00828252	1.0822e-12	0.000555064	2.6485e-14	4.41995e-22	1.90641e-09	0.044713	0.00469207	0.00722566	0.000758864	1.08739e-08	7.1051e-05	8.258e-11	5.67862e-07	0.303673	0.0655985	0.0359685	0.782859	0.998751	0.356492	0.948641	0.509552	0.996661	0.667583	0.629251	0.666278	0.542754	1	0.286343	0.745374	0.104988	0.989792	0.999388	0.0923001	3.56736e-10	0.747681	0.00278153	0.0741285	0.0200633	0.467943	0.942744	0.000444435	0.0689103	0.886795	0.232271	0.0313827	0.027291	0.387408	0.248932	0.454545	0.258641	0.224417	0.016299	0.00662525	0.134796	0.251927	0.257225	0.00956257	0.139682	0.62166	0.0655985	0.136214	0.0483778	0.155775	0.105134	0.0141929	2.30587e-07	0.00458811	0.0463499	0.00823408	0.369015	0.0818695	0.672972	0.0861421	0.0110277	2.17796e-06	0.00266704	0.00067624	0.134796	4.76041e-11	0.005678	2.14081e-07	0.162541	0.153894	0.0141502	8.36766e-13	0.000324806	0.00111856	0.168017	0.0626715	0.00489908	0.0148306	0.000500496	8.71508e-06	2.36503e-05	5.6771e-05	0.195217	0.59983	0.068402	0.0475952	0.257225	0.477573	0.992049	0.985124	0.813774	0.144841	0.887477	0.0828812	0.71523	0.424294	0.71523	0.556579	0.577736	0.00662525	0.0130509	0.000300894	0.899553	0.27215	0.00106567	0.00661941	0.000377754	0.801786	0.999999	1	1	0.827832	0.933286	0.00991052	0.991982	0.175526	1	0.976103	0.885144	0.92446	0.777809	0.660571	0.794973	1	0.999998	0.321371	0.644868	0.542754	0.247881	2.2078e-05	0.997836	0.0100556	0.691287	0.427834	1	2.78137e-29	8.30205e-06	0.000300868	6.49526e-34	0	0	0	0	4.18173e-39	0.743854	2.84757e-09	1.02675e-15	2.89277e-26	0.00394287	3.43444e-10	2.35971e-14	0.346511	1.59762e-14	0.00469207	4.96661e-40	6.90612e-21	0	4.69406e-25	1.64761e-16	7.90281e-18	0.641241	0.9665	1	0.999199	1	1	1	1.72879e-06	3.18572	3.12745	5.03065	3.94297	2.5831	2.37161	Il13ra1	0	5.313e-138	2.46118e-129	1.03797e-173	3.81435e-61	4.23016e-18	2.46624e-136	4.06804e-143	1.85694e-127	0	0	0	9.18925e-126	2.17358e-147	5.53626e-115	2.0554e-126	3.43439e-151	2.96776e-20	0	2.19413e-115	3.1351e-12	2.72131e-18	2.01028e-137	2.14887e-143	5.68735e-110	4.90881e-111	0	2.74394e-102
Il15ra	8.80084e-05	6.4981e-41	0.535795	0.324021	8.82456e-08	0.000162005	0.0477342	0.14863	6.66867e-31	1.72621e-07	7.12461e-10	0.0215098	0.281442	0.00430994	0.495615	0.0592329	0.000279323	7.81054e-05	0.234703	1.39083e-10	0.640909	4.77621e-08	7.05764e-32	0.0109685	5.1556e-11	5.15678e-43	2.33e-15	3.24174e-24	4.97479e-19	6.22957e-28	0.000274458	0.813774	5.63852e-32	1.22121e-18	4.96141e-38	2.79172e-06	0.313718	0.0156225	0.315755	0.0782326	0.859524	0.00326387	0.00402267	4.26702e-09	1.01382e-20	1.90641e-09	0.0130509	0.00072289	0.000153974	0.00489908	6.25568e-08	2.13995e-09	8.258e-11	5.67862e-07	0.107874	0.0655985	0.0101337	0.653696	0.385175	0.797287	1	0.227579	0.928208	0.667583	0.844767	0.938504	0.107874	0.0823328	0.998337	0.984261	0.99705	0.970434	0.948641	0.0923001	3.28427e-12	0.303673	0.000877159	0.155956	0.00620378	0.716158	0.496471	0.168459	0.016299	0.62166	0.0751956	0.117474	0.104988	0.0571925	0.027291	0.191499	0.258641	0.43961	0.016299	0.0963669	0.356492	0.0554009	0.0861421	0.0293882	0.139682	0.62166	0.209382	0.692562	0.0106555	0.82543	0.0625581	0.791207	0.303834	0.596623	0.0463499	0.00823408	0.0993371	0.00751931	0.839968	0.0861421	0.00190363	0.000672984	0.0147995	0.698381	0.797287	3.18625e-16	7.15668e-06	2.07906e-16	0.0612977	0.391319	0.0141502	2.42593e-10	2.35436e-05	0.261754	0.415843	0.202193	0.0537173	0.869148	0.945188	0.977472	0.762126	0.00196756	0.397524	0.18845	0.0215098	0.864733	0.257225	0.477573	0.739573	0.477573	0.970602	0.144841	0.321819	0.420246	0.934325	0.912081	0.934325	0.845728	0.577736	0.0963669	0.044713	0.0058515	0.644386	0.27215	0.0248591	0.0248591	0.000377754	0.0310941	0.953379	0.184191	0.0426303	0.999933	0.999331	0.999999	0.999967	0.851934	0.864733	0.976103	0.966408	0.674497	0.579185	0.958002	0.945734	0.208942	0.579395	0.96929	0.644868	0.747681	0.972208	0.98737	0.765047	0.661885	0.18335	0.976016	0.999921	6.69318e-34	8.30205e-06	0.00919634	1.13351e-35	0	0	0	0	4.18173e-39	0.000381158	1.32925e-05	0.00815711	1.55721e-15	0.0414979	3.16231e-05	1.26395e-11	0.346511	1.59762e-14	0.0183962	2.1504e-32	1.02915e-18	0	1.21444e-13	5.58729e-10	7.99247e-07	0.641241	0.117778	0.993757	1	1	0.988038	6.91645e-08	0.331682	2.74367	2.39133	3.3099	2.67482	2.77336	2.86791	Il15ra	0	1.25591e-141	1.11932e-132	9.4174e-189	2.51383e-59	1.35401e-16	9.94662e-153	9.42972e-155	6.18454e-140	0	0	0	1.10742e-130	6.06763e-151	5.22887e-134	3.17381e-147	2.30594e-159	6.82973e-19	0	1.32206e-142	3.1351e-12	8.80122e-17	2.77952e-149	4.91288e-145	1.0844e-107	9.44953e-109	0	3.40848e-104
Il1r1	5.19662e-09	0	3.08244e-06	0.324021	1.11591e-30	1.65582e-07	1.04709e-11	0.000845484	2.85573e-27	0	2.70495e-13	0.00410838	0.281442	0.00430994	0.0901208	0.000235671	1.28335e-13	3.76153e-10	0.418529	2.3018e-18	0.012281	9.6361e-15	3.29827e-36	7.15628e-07	8.43336e-10	0.674693	1.74271e-16	2.97623e-21	1.3502e-27	2.66116e-33	1.57971e-05	0.813774	2.90063e-30	1.68038e-21	7.76452e-40	2.45344e-08	0.11281	1.21378e-07	0.0157982	0.000580332	4.79072e-08	4.39424e-09	1.73656e-07	4.53724e-05	5.9683e-14	2.76824e-07	0.00230844	0.00072289	0.00722566	0.0537173	1.7087e-10	2.36e-07	8.25194e-12	4.91577e-10	0.107874	0.0655985	0.00172849	0.0275175	0.106562	0.912666	0.948641	0.227579	0.459247	0.667583	0.319038	0.168017	0.107874	0.0823328	0.999997	1	1	1	0.999963	0.0101337	1.13253e-16	0.107874	5.69076e-07	0.00123229	0.000184548	0.199984	0.496471	0.000444435	0.016299	0.62166	0.0751956	0.0313827	0.027291	0.0571925	0.027291	0.191499	0.258641	0.0718549	0.0689103	0.0323819	0.356492	0.00308078	0.0861421	0.000315918	9.16545e-06	0.62166	0.418247	0.0377832	0.0106555	0.00092431	1.40979e-07	0.00254176	2.44866e-08	5.31726e-06	0.00242232	6.60711e-07	0.000132821	3.17448e-07	0.000576443	0.484136	0.00190363	2.17796e-06	0.00266704	8.42339e-05	0.134796	0.0991246	0.297192	3.01597e-06	0.162541	0.153894	0.0141502	1.47808e-17	5.74441e-09	0.00111856	0.168017	0.0626715	0.00489908	6.68341e-05	1.92078e-08	4.62203e-08	0.000495698	1.9405e-09	0.397524	0.0571925	0.0215098	0.0475952	0.484136	0.477573	0.739573	0.786227	0.813774	0.00355803	0.000507973	0.140813	0.934325	0.424294	0.934325	0.556579	0.577736	0.00662525	0.00230844	3.47544e-05	0.899553	0.27215	0.0673726	0.0248591	0.000377754	0.677148	0.644868	0.348366	0.999755	0.071638	0.0861421	3.65888e-09	0.00884362	0.678793	0.163381	0.996248	0.376022	0.0786862	0.334584	0.958002	0.996314	0.0323819	0.579395	0.711079	0.855288	0.952544	0.972208	0.999171	0.0546303	3.84617e-05	0.18335	0.101103	0.00323236	3.64748e-32	8.30205e-06	0.000300868	6.49526e-34	0	0	0	0	4.18173e-39	0.979253	4.35056e-08	3.19694e-05	0	4.12392e-30	3.40288e-15	3.57525e-18	0.346511	4.30068e-10	0.00072289	1.80093e-36	6.90612e-21	0	1.10183e-17	2.78329e-12	1.34424e-08	0.999908	0.0480424	5.17766e-08	0.745374	0.998503	1	0.999891	4.39582e-08	3.02355	2.68744	3.82412	3.1909	1.40357	5.81723	Il1r1	0.999988	0.00323888	0.448607	1.01967e-35	0.492219	0.45645	0.999987	8.2252e-08	0.00701915	2.30419e-170	0.000128562	1	0.000129944	1.0573e-56	0.921243	0.0022086	1.6567e-13	0.40793	6.0221e-54	0.000698939	4.09889e-06	0.00022178	0.00981208	0.846727	0.441089	0.00255014	0.999995	0.999975
Ifnar1	0.999877	1	1	0.995934	1	1	1	1	1	1	1	0.999996	1	1	1	1	1	1	0.999906	1	1	1	1	1	0.96503	0.996872	1	1	0.999998	1	0.926788	0.813774	0.999934	0.785767	0.190903	0.131063	0.955918	0.999605	0.999926	1	0.999939	1	0.999977	0.999997	0.999904	0.999837	0.999551	0.999983	1	0.999	1	1	0.999912	0.983936	0.747681	0.799187	0.908832	1	1	1	1	0.990399	0.770795	0.911762	0.999405	0.938504	0.983432	0.972617	0.987881	1	0.99705	0.999785	0.993072	0.998076	1	0.952544	0.994351	0.983826	0.975009	0.9555	0.801478	0.86648	0.992648	0.62166	0.999022	0.803277	0.780741	0.59983	0.977565	0.984887	0.919778	0.987789	0.981207	0.361675	0.912666	0.94386	0.695691	0.992793	0.751515	0.62166	0.799187	0.918649	0.930645	0.999116	1	0.933383	0.999609	1	0.964844	0.971361	1	1	0.999993	0.933286	0.999993	1	0.997418	0.584247	0.997152	1	0.999998	1	0.999998	0.975275	0.316308	1	0.866327	0.982061	0.938504	0.899606	0.999953	0.999794	0.999991	1	1	1	0.954836	0.59983	0.743107	0.864733	0.974687	0.997268	0.992049	0.985124	0.997015	1	0.999997	1	0.999901	0.912081	0.71523	0.845728	0.994061	0.529755	0.999996	1	0.980132	0.999983	1	1	0.999908	0.999999	0.997348	1	1	0.999999	0.974687	1	1	0.98143	0.999766	0.976103	0.966408	0.92446	0.9875	0.999605	1	1	1	1	0.99999	0.952544	0.972208	1	1	1	1	0.999979	1	0.996873	0.742014	0.742096	0.85488	0.999913	1	0.999777	1	0.999993	0.927643	0.985045	1	1	1	0.99932	0.983764	0.999605	0.992155	1	1	1	1	1	1	1	0.999983	0.997227	1	1	1	1	1	1	1.0611	1.06419	1.75175	1.05718	1.07355	1.04663	Ifnar1	3.58065e-71	1.05736e-16	0.149247	6.03167e-107	1.48355e-17	2.28882e-11	3.48441e-06	3.50462e-12	4.8201e-12	6.28400400000000e-317	3.79647e-12	0.293439	7.11858e-16	1.71326e-64	1.05522e-25	3.12978e-06	1.88561e-38	0.23013	0.000222688	2.40875e-05	4.09889e-06	6.02764e-07	1.63786e-52	5.31847e-41	0.0358324	2.07297e-08	6.09248e-107	0.00931987
Il6st	0.999877	1	1	0.99999	1	1	1	1	1	1	0.999957	1	1	0.99958	0.999994	0.99014	0.999908	0.999559	0.94036	1	0.999997	1	0.96395	1	0.800564	0.39935	0.999993	0.172588	0.989903	1	0.71381	0.813774	0.015189	0.0183378	0.999502	0.999996	0.999998	1	1	1	1	1	1	1	1	1	1	1	1	0.999985	1	1	1	1	0.881902	0.999629	0.998076	1	1	1	1	1	0.999476	0.9978	1	1	0.999997	1	1	1	1	1	1	1	1	0.999927	1	1	1	0.999972	0.801478	1	1	0.996248	0.999943	0.993319	0.999728	0.59983	0.999982	1	0.974967	0.987789	1	1	0.999846	0.999992	0.846626	0.901249	0.548629	0.886795	0.799187	1	1	1	1	1	1	1	1	1	1	1	1	1	1	1	0.999999	0.999988	1	1	1	1	1	0.998063	0.990828	1	1	1	1	1	1	1	1	1	1	1	1	0.999862	1	1	1	1	1	1	0.999795	1	1	1	1	1	1	0.999999	0.999992	0.999999	0.999551	0.971721	0.999972	1	1	1	1	1	1	1	1	1	0.999993	1	1	1	1	0.999957	1	1	1	1	1	1	1	1	1	1	1	1	1	1	1	1	1	1	1	1	1	1	1	1	1	1	1	1	1	1	1	1	1	0.958002	1	1	1	1	1	1	1	1	1	1	1	1	1	1	1	1	1.04008	1.04008	1.70679	1.04008	1.04008	1.04008	Il6st	0	1.34011e-94	8.05305e-100	2.18072e-175	0.999998	0.384834	2.7908e-139	1.19931e-146	1.42402e-76	0	0	0	8.28535e-120	6.75032e-141	2.90276e-120	1.44441e-119	7.01856e-144	1.11824e-17	0	8.36347e-70	0.357709	0.704794	1.82132e-127	3.92735e-86	1.84644e-95	5.74839e-103	0	3.69017e-91
Colec11	5.19662e-09	1.19536e-24	3.19735e-05	0.117961	1.79217e-21	1.15818e-08	2.78175e-14	0.00010766	0	1.4013e-45	2.70495e-13	0.00410838	0.281442	0.00430994	0.0901208	0.00171899	1.06118e-14	3.26715e-13	0.0248586	2.3018e-18	0.012281	3.34055e-12	7.05764e-32	7.15628e-07	9.34602e-15	0	2.33e-15	2.97623e-21	3.05377e-23	8.98832e-32	2.33373e-08	0.813774	1.97092e-27	1.22121e-18	4.96141e-38	2.79172e-06	0.11281	1.21378e-07	0.000595169	1.97724e-12	1.19488e-06	2.32248e-11	1.21764e-08	2.6485e-14	1.15549e-23	2.96611e-08	0.00230844	0.00072289	0.000153974	0.000758864	1.34831e-11	4.04176e-12	8.258e-11	4.91577e-10	0.107874	0.209382	0.00172849	0.00547419	0.0365575	0.356492	0.0546303	0.227579	0.459247	0.667583	0.319038	0.168017	0.107874	0.0823328	0.143094	0.00969174	0.027291	0.0786862	0.181887	0.00172849	7.18428e-23	0.107874	5.69076e-07	0.00752542	0.00137834	0.199984	0.496471	0.000444435	0.0689103	0.62166	0.0751956	0.0313827	0.027291	0.0571925	0.027291	0.191499	0.553119	0.0718549	0.016299	0.00662525	0.134796	0.00308078	0.0861421	0.00223809	8.80119e-05	0.62166	0.0655985	0.0377832	0.0483778	0.000118755	1.76851e-06	0.00254176	1.55087e-06	0.000318716	0.00242232	6.60711e-07	0.000132821	2.21601e-09	0.000100971	0.0861421	0.00190363	2.31254e-05	0.0147995	8.42339e-05	0.134796	2.02118e-23	6.9975e-05	1.26218e-12	0.0141502	0.153894	0.0141502	4.21761e-16	5.74441e-09	0.00690893	0.168017	0.202193	0.00489908	6.68341e-05	1.82053e-09	2.68996e-10	2.69587e-07	8.21084e-13	0.0598713	0.0571925	0.00410838	0.0475952	0.0861421	0.477573	0.739573	0.477573	0.813774	0.582527	0.321819	0.0207567	0.934325	0.424294	0.71523	0.556579	0.577736	0.00662525	0.00230844	3.47544e-05	0.644386	0.0483778	0.00106567	0.0673726	0.00528976	0.0931676	0.332526	0.0170842	0.00361805	0.99976	0.695691	1	1	0.428491	0.163381	0.886795	0.376022	0.0786862	0.123337	0.346511	0.013498	0.00662525	0.0216036	0.0414452	0.644868	0.107874	0.247881	0.000141269	0.0546303	3.7587e-06	0.18335	0.026047	0.0174861	6.50007e-22	0.00631183	0.627867	2.17145e-11	0	0	0	0	1.559e-19	3.12766e-10	4.35056e-08	1.90481e-12	0	8.05492e-32	4.46997e-19	3.57525e-18	0.346511	5.3781e-12	0.00072289	9.34666e-43	1.63478e-23	0	1.89931e-23	1.64761e-16	1.78735e-21	0.153894	0.00254176	3.6745e-12	0.0446752	0	1.23678e-09	3.9696e-21	0	1.31426	2.56536	6.39124	1.22898	0.457999	3.25418	Colec11	0	1.25591e-141	2.84721e-136	6.65692e-169	3.81435e-61	4.23016e-18	3.80241e-128	1.19931e-146	6.37351e-123	0	0	0	9.18925e-126	7.9787e-153	1.17133e-130	1.97654e-137	6.80692e-165	6.82973e-19	0	4.74527e-137	7.57083e-15	8.80122e-17	1.46068e-140	3.73355e-152	1.01111e-103	9.44953e-109	0	3.40848e-104
Il20ra	5.19662e-09	0	3.08244e-06	0.117961	2.14146e-32	1.15818e-08	3.46856e-19	0.00010766	0	0	2.70495e-13	0.00410838	0.281442	0.00430994	0.0901208	0.00755858	1.06118e-14	1.3728e-14	0.0248586	3.3852e-17	0.012281	9.6361e-15	4.2039e-45	8.46257e-11	9.13482e-22	0	0.000960841	3.24174e-24	1.3502e-27	2.16995e-12	3.22196e-07	0.813774	5.63852e-32	5.85002e-20	5.16526e-11	0.000908261	0.11281	1.53539e-06	0.00394618	5.52482e-15	3.54485e-12	5.0458e-23	0.000168258	2.29278e-08	0.00180568	1.90641e-09	0.00230844	0.00072289	2.28879e-06	0.00489908	6.37992e-13	1.1796e-14	2.51796e-14	4.91577e-10	0.107874	0.0655985	0.00172849	0.00547419	0.00764265	0.134796	0.0546303	0.227579	0.459247	0.667583	0.319038	0.168017	0.107874	0.0823328	0.0117137	0.00969174	0.027291	0.0786862	0.0546303	0.00172849	1.24788e-29	0.107874	5.69076e-07	0.00123229	0.000184548	0.199984	0.496471	0.000444435	0.016299	0.62166	0.919806	0.271532	0.027291	0.18845	0.999996	0.191499	0.258641	0.0718549	0.178563	0.00662525	0.134796	0.00308078	0.0861421	0.000315918	8.80119e-05	0.62166	0.209382	0.0377832	0.0106555	0.000118755	1.40979e-07	0.00254176	1.55978e-09	5.31726e-06	0.00242232	6.60711e-07	1.4301e-05	3.4245e-08	1.06313e-05	0.0861421	0.00190363	2.31254e-05	0.0147995	8.42339e-05	0.134796	2.02118e-23	7.15668e-06	1.23366e-24	0.0141502	0.153894	0.0141502	1.47808e-17	5.74441e-09	0.00111856	0.168017	0.0626715	0.0191066	6.81105e-06	1.03486e-10	2.68996e-10	2.69587e-07	1.72086e-11	0.195217	0.0571925	0.00410838	0.0475952	0.0861421	0.477573	0.739573	0.477573	0.813774	0.00355803	9.16545e-06	2.93328e-06	0.71523	0.424294	0.71523	0.556579	0.577736	0.00662525	0.0130509	3.47544e-05	0.899553	0.967624	0.143947	0.00106567	6.48208e-06	0.0310941	0.332526	0.0170842	0.18555	0.348366	0.257225	0.287878	0.00204992	0.175526	0.0475952	0.62166	0.376022	0.0786862	0.123337	0.346511	0.013498	0.00662525	0.0216036	0.0414452	0.332526	0.107874	0.247881	2.07248e-06	0.0546303	3.7587e-06	0.18335	0.026047	0.00323236	1.19205e-30	8.30205e-06	0.000300868	1.13351e-35	0	0	0	0	6.37283e-41	3.12766e-10	2.84757e-09	3.67972e-17	0	8.05492e-32	1.38367e-17	3.57525e-18	0.346511	1.59762e-14	0.00072289	0	4.0298e-25	0	4.69406e-25	5.64234e-18	3.99442e-20	0.153894	0.00254176	1.06615e-14	0.00969174	0	6.92004e-11	1.0814e-22	0	1.1034	1.81881	4.2321	1.20353	0.425592	2.19203	Il20ra	8.33726e-72	1.69808e-17	0.00352521	0.0902685	0.20998	0.0136304	1.01799e-08	7.54086e-18	0.143002	1.45798e-72	2.62748e-14	0.798789	3.10778e-28	1.85593e-54	9.30934e-15	2.61273e-05	2.8643e-42	0.00365899	5.33224e-14	0.0682182	0.0520778	0.0968515	2.0708e-07	2.36909e-15	0.411986	2.85438e-07	3.55392e-38	0.00931987
Cfp	0.0235066	2.62433e-16	0.0848644	0.894776	0.00105511	0.294519	0.605302	0.0791894	6.71432e-09	3.06246e-07	0.000197278	0.846457	0.583113	0.455748	0.854015	0.0592329	0.553566	0.51251	0.94036	0.00132036	0.879636	0.690036	0.000474631	0.131948	0.000405683	2.87418e-15	0.00526314	0.00734719	3.02582e-10	1.93357e-11	0.00243338	0.813774	2.05321e-19	6.792e-13	3.30624e-13	0.0135089	0.313718	0.0988536	0.81683	0.0080881	0.0987014	0.0082345	0.00402267	0.00270596	1.55097e-08	0.0771886	0.77928	0.621145	0.854508	0.218678	4.79217e-05	0.23481	0.000619998	5.3512e-05	0.303673	0.0655985	0.317002	0.496382	0.825887	0.999299	0.999842	0.75294	0.459247	0.667583	0.319038	0.666278	0.747681	0.248671	0.774178	0.993694	0.780741	0.989792	0.765047	0.0359685	7.66496e-09	0.881902	0.036342	0.155956	0.0200633	0.467943	0.496471	0.0870383	0.0689103	0.62166	0.232271	0.0313827	0.027291	0.0571925	0.027291	0.951558	0.258641	0.224417	0.340157	0.208942	0.134796	0.0167734	0.484136	0.00223809	0.000507973	0.886795	0.209382	0.505988	0.864557	0.503464	0.0341959	0.372	0.00617923	0.0295533	0.519708	0.0191061	0.169089	0.0501504	0.234018	0.695691	0.754672	0.0173311	0.234351	0.0307803	0.967871	0.161086	0.0153123	0.215975	0.496153	0.641241	0.0612977	0.000102726	0.000324806	0.261754	0.666278	0.202193	0.747749	0.068548	0.262852	0.133	0.205595	0.366144	0.397524	0.18845	0.157955	0.738409	0.974687	0.786227	0.739573	0.477573	0.813774	0.989608	0.433926	0.635731	0.71523	0.739531	0.934325	0.845728	0.577736	0.361675	0.357751	0.0058515	0.644386	0.27215	0.981125	0.143947	0.0668274	0.521351	0.855288	0.348366	0.579472	0.071638	0.257225	0.00190023	0.0274369	0.428491	0.0475952	0.886795	0.376022	0.0786862	0.579185	0.660571	0.0589403	0.208942	0.0216036	0.146556	0.332526	0.747681	0.538395	2.2078e-05	0.181887	0.000236452	0.18335	0.241735	0.0573965	2.20203e-15	0.00194319	0.496897	9.70386e-17	1.28734e-08	8.0037e-29	0	0	5.38482e-13	3.82387e-07	5.54082e-05	5.16413e-10	3.52761e-31	3.08282e-10	0.00210959	1.01427e-07	0.346511	2.77304e-09	0.115632	2.1504e-32	6.90612e-21	0	1.10183e-17	3.50328e-13	5.10566e-15	0.641241	0.117778	3.6745e-12	0.0446752	0	1.32568e-08	1.41484e-15	1.1196e-35	0.73646	0.906644	1.78456	0.755413	0.314209	1.53042	Cfp	0	8.36818e-148	3.18233e-140	7.03963e-179	3.46751e-63	1.35401e-16	2.31364e-142	1.79071e-150	6.37351e-123	0	0	0	1.10742e-130	3.90211e-149	1.43241e-141	5.46425e-143	6.80692e-165	2.96776e-20	0	4.74527e-137	1.99444e-13	2.72131e-18	5.67273e-139	2.02726e-158	1.0844e-107	1.33042e-99	0	1.71658e-100
Il17re	5.19662e-09	6.83174e-20	0.000199237	0.117961	0.000245436	0.000535724	0.000275374	0.00399871	1.18573e-15	7.90459e-09	1.52474e-07	0.068402	0.583113	0.0708223	0.26602	0.00171899	9.27407e-12	3.36452e-06	0.234703	2.16336e-09	0.469376	2.75092e-10	5.13838e-13	0.0109685	1.02564e-17	0	2.97888e-19	1.26845e-22	6.00791e-26	2.66116e-33	2.33373e-08	0.813774	2.90063e-30	1.81986e-17	7.76452e-40	2.79172e-06	0.11281	1.21378e-07	0.00394618	6.28314e-09	7.21712e-09	7.19051e-16	1.73656e-07	8.65371e-12	1.01382e-20	1.90641e-09	0.0130509	0.00072289	2.28879e-06	0.00489908	1.34831e-11	4.04176e-12	2.51796e-14	8.11354e-09	0.107874	0.0655985	0.0101337	0.00547419	0.0365575	0.134796	0.0546303	0.227579	0.459247	0.667583	0.319038	0.168017	0.107874	0.0823328	0.0117137	0.00969174	0.027291	0.0786862	0.0546303	0.00172849	3.28427e-12	0.107874	5.69076e-07	0.00123229	0.000184548	0.199984	0.496471	0.000444435	0.016299	0.62166	0.0751956	0.117474	0.027291	0.0571925	0.027291	0.191499	0.258641	0.224417	0.016299	0.208942	0.797287	0.0167734	0.0861421	0.141594	0.000507973	0.886795	0.0655985	0.0377832	0.134146	0.000118755	0.00103087	0.0141929	2.30587e-07	0.00458811	0.00242232	6.60711e-07	1.4301e-05	3.4245e-08	0.000576443	0.933286	0.0110277	0.0173311	0.00266704	8.42339e-05	0.134796	2.81677e-19	0.000411178	2.62089e-17	0.0141502	0.153894	0.0141502	1.47808e-17	8.4945e-08	0.00690893	0.168017	0.407804	0.000758864	6.81105e-06	4.06394e-06	3.40291e-05	2.69587e-07	1.35362e-08	0.0598713	0.18845	0.0215098	0.0475952	0.0861421	0.477573	0.739573	0.786227	0.813774	0.995711	0.99986	0.530285	0.71523	0.424294	0.71523	0.556579	0.577736	0.00662525	0.0130509	0.00156716	0.899553	0.0106555	0.00661941	0.00661941	0.000377754	0.00631682	0.332526	0.0170842	0.0976401	0.0170842	0.0861421	3.65888e-09	0.00204992	0.678793	0.0475952	0.62166	0.692144	0.0786862	0.123337	0.346511	0.013498	0.00662525	0.0868463	0.0414452	0.332526	0.107874	0.247881	2.07248e-06	0.589209	3.7587e-06	0.18335	0.026047	0.00323236	3.64748e-32	8.30205e-06	0.000300868	1.13351e-35	0	0	0	0	6.37283e-41	0.997336	2.84757e-09	3.67972e-17	0	8.05492e-32	4.46997e-19	3.57525e-18	0.346511	1.59762e-14	0.00469207	4.96661e-40	3.9768e-22	0	8.88699e-17	1.8701e-11	7.90281e-18	0.391319	0.997227	1.06615e-14	0.00969174	0	6.92004e-11	8.73772e-20	5.91906e-40	1.26609	1.29347	2.17036	1.29802	0.999029	1.71508	Il17re	0	5.02222e-72	5.40814e-110	8.75613e-115	1.75218e-06	0.00449853	8.83837e-91	3.07558e-132	5.12742e-85	1.89918e-215	0	0	3.92575e-87	3.90211e-149	3.11932e-73	8.92626e-110	3.87743e-141	7.70703e-22	0	8.4586e-93	6.4113e-08	0.00665642	1.50131e-98	5.18363e-106	5.52079e-97	5.09604e-98	0	2.00793e-88
Tnfrsf1b	7.72089e-08	0	3.08244e-06	0.117961	2.14146e-32	1.15818e-08	2.01553e-16	0.00010766	0	0	5.87783e-12	0.0215098	0.281442	0.00430994	0.0901208	0.000235671	6.26383e-16	1.3728e-14	0.0248586	3.2519e-21	0.012281	2.31697e-13	3.1249e-43	8.46257e-11	9.13482e-22	0	9.30467e-18	1.26845e-22	1.3502e-27	4.72508e-35	2.33373e-08	0.813774	2.90063e-30	1.68038e-21	4.96141e-38	3.37863e-07	0.11281	1.21378e-07	0.00394618	5.52482e-15	2.60119e-07	1.87877e-21	1.48589e-06	2.6485e-14	1.15549e-23	1.90641e-09	0.00230844	0.00072289	0.0007003	0.00489908	6.37992e-13	4.13569e-11	8.25194e-12	4.91577e-10	0.107874	0.0655985	0.00172849	0.0275175	0.0365575	0.134796	0.589209	0.227579	0.459247	0.667583	0.319038	0.168017	0.107874	0.0823328	0.0523687	0.12569	0.027291	0.240354	0.589209	0.00172849	1.24788e-29	0.107874	5.69076e-07	0.00123229	0.000184548	0.199984	0.801478	0.000444435	0.0689103	0.62166	0.0751956	0.0313827	0.027291	0.18845	0.027291	0.191499	0.258641	0.43961	0.016299	0.00662525	0.134796	0.00308078	0.0861421	0.00956257	8.80119e-05	0.62166	0.0655985	0.136214	0.0483778	0.00092431	1.40979e-07	0.00254176	2.30587e-07	0.000318716	0.00242232	7.57073e-06	0.000741639	1.08255e-05	0.0858408	0.0861421	0.00190363	2.17796e-06	0.00266704	8.42339e-05	0.356492	1.73777e-20	7.15668e-06	1.17154e-21	0.0141502	0.391319	0.0141502	8.36766e-13	7.53565e-07	0.00111856	0.168017	0.0626715	0.000758864	6.81105e-06	1.4471e-07	4.55298e-09	3.25905e-06	1.9405e-09	0.0598713	0.0571925	0.0215098	0.0475952	0.695691	0.477573	0.739573	0.477573	0.813774	0.019	0.0020994	0.00297892	0.71523	0.739531	0.71523	0.556579	0.577736	0.00662525	0.00230844	3.47544e-05	0.980132	0.759919	0.143947	0.143947	0.00160039	0.0310941	0.644868	0.0170842	0.18555	0.532703	0.257225	0.00455701	0.355613	0.678793	0.348638	0.62166	0.376022	0.0786862	0.123337	0.346511	0.0589403	0.00662525	0.0216036	0.146556	0.332526	0.107874	0.247881	2.07248e-06	0.0546303	3.84617e-05	0.18335	0.026047	0.00323236	6.69318e-34	8.30205e-06	0.000300868	6.49526e-34	0	0	0	0	6.37283e-41	3.12766e-10	2.84757e-09	1.02675e-15	0	8.05492e-32	4.46997e-19	1.05529e-16	0.346511	1.59762e-14	0.482471	7.60728e-12	0.00212789	9.6134e-17	1.21444e-13	1.08845e-10	3.99442e-20	0.153894	0.00254176	2.55605e-13	0.25848	1.38684e-35	0.000385399	1.31091e-06	7.06044e-41	1.10132	2.09916	5.1846	1.28236	0.39458	2.03203	Tnfrsf1b	0	8.36818e-148	3.41426e-138	2.18072e-175	6.63871e-46	1.35401e-16	5.82881e-144	1.538e-152	1.85694e-127	0	0	0	3.5239e-136	6.06763e-151	1.43241e-141	4.7085e-141	2.93623e-171	2.96776e-20	0	1.19564e-144	3.1351e-12	1.70001e-15	5.83055e-158	7.28356e-161	6.40967e-102	1.0905e-106	0	3.40848e-104
C8g	6.88176e-07	5.68424e-40	0.00881665	0.566955	8.98606e-20	1.42028e-06	2.35606e-13	0.0135769	6.33387e-43	8.21025e-31	7.12461e-10	0.289929	0.811748	0.022415	0.0901208	0.00171899	6.02929e-11	4.66241e-12	0.0973504	2.52315e-08	0.147757	7.64298e-07	1.5391e-26	0.000156793	1.20244e-16	0	1.1024e-09	2.05368e-14	4.97479e-19	7.96385e-24	2.33373e-08	0.970602	8.94855e-29	5.85002e-20	5.2023e-35	2.45344e-08	0.313718	6.32528e-05	0.0455619	3.06073e-08	0.00014952	1.08053e-05	0.00158926	2.29278e-08	9.92505e-15	2.96611e-08	0.217712	0.0183962	0.0007003	0.00489908	0.0547076	0.00641378	5.88656e-13	8.03216e-08	0.107874	0.418247	0.00172849	0.084134	0.555165	0.134796	0.181887	0.75294	0.459247	0.911762	0.844767	0.666278	0.107874	0.248671	0.460589	0.25848	0.104988	0.240354	0.181887	0.0359685	2.34989e-13	0.107874	0.00748463	0.00123229	0.00620378	0.199984	0.496471	0.00303988	0.178563	0.62166	0.0751956	0.0313827	0.027291	0.0571925	0.248932	0.191499	0.258641	0.43961	0.0689103	0.0323819	0.134796	0.0167734	0.0861421	0.00223809	9.16545e-06	0.62166	0.209382	0.0377832	0.0483778	0.0384463	0.00759069	0.00254176	0.0027384	5.31068e-05	0.0463499	5.20858e-05	0.00926317	1.08255e-05	0.00752081	0.0861421	0.196955	0.000147487	0.00266704	0.0689205	0.134796	1.85251e-10	0.125201	3.11568e-10	0.666533	0.391319	0.0612977	1.21691e-09	4.77534e-06	0.0258038	0.415843	0.202193	0.00489908	0.0148306	0.00615681	0.00223718	0.000495698	5.6771e-05	0.610478	0.387408	0.068402	0.348638	0.0861421	0.786227	0.992049	0.477573	0.813774	0.0615873	0.0179482	0.0207567	0.71523	0.424294	0.71523	0.556579	0.577736	0.00662525	0.110894	3.47544e-05	0.644386	0.0106555	0.00106567	0.00661941	6.48208e-06	0.0310941	0.332526	0.348366	0.00361805	0.184191	0.0861421	0.000710279	0.490143	0.175526	0.163381	0.62166	0.692144	0.0786862	0.334584	0.660571	0.30862	0.0323819	0.214585	0.711079	0.644868	0.303673	0.538395	0.0067588	0.37746	0.156026	0.691287	0.976016	0.408994	2.78137e-29	8.03022e-05	0.00214198	4.03555e-16	9.49311e-34	0	0	0	4.12141e-30	3.82387e-07	0.000598829	0.216066	0	5.74942e-21	3.40288e-15	1.05529e-16	0.346511	3.7854e-13	0.00072289	9.34666e-43	3.9768e-22	0	4.60831e-22	1.64761e-16	6.37256e-19	0.153894	0.791207	0.000164945	0.0446752	0	1.23678e-09	1.03519e-14	8.26766e-44	2.62441	1.93929	1.98787	2.37001	2.72643	3.09877	C8g	1.51819e-295	1.9801e-128	2.84721e-136	2.68168e-131	6.11041e-25	2.5883e-15	7.55967e-151	1.79071e-150	6.59712e-126	0	0	0	1.10742e-130	6.06763e-151	1.65293e-124	4.7085e-141	5.75439e-156	6.82973e-19	0	5.52649e-129	3.02385e-10	1.70001e-15	5.67273e-139	1.00438e-146	1.0844e-107	1.33042e-99	0	1.60582e-108
Cd46	2.17036e-05	1.20151e-08	0.318533	0.566955	0.0114842	0.474488	0.0145042	0.14863	1.01843e-07	1.72621e-07	0.00445337	0.447792	0.811748	0.455748	0.854015	0.0238919	0.0589654	0.24293	0.234703	0.0228294	0.781192	0.0646432	2.9594e-09	0.00258643	6.56351e-14	2.827e-24	1.84588e-07	5.54576e-08	5.0777e-13	6.87771e-13	2.66902e-06	0.813774	1.57725e-14	1.59956e-14	2.10883e-21	3.37863e-07	0.11281	0.0156225	0.0455619	1.75787e-06	5.25396e-05	9.87437e-05	4.32035e-05	2.29278e-08	8.40233e-07	0.000454828	0.00230844	0.213688	0.290396	0.00489908	4.79217e-05	8.87734e-07	1.02547e-07	3.12246e-06	0.107874	0.209382	0.0359685	0.0275175	0.226569	0.603858	0.882833	0.227579	0.459247	0.911762	0.319038	0.415843	0.107874	0.248671	0.774178	0.426215	0.437249	0.92446	0.37746	0.0359685	3.28427e-12	0.303673	0.00278153	0.562294	0.00620378	0.199984	0.496471	0.0372813	0.0689103	0.62166	0.450523	0.0313827	0.248932	0.0571925	0.027291	0.454545	0.258641	0.0718549	0.906913	0.0323819	0.134796	0.0167734	0.257225	0.00956257	8.80119e-05	0.62166	0.418247	0.304064	0.759919	0.254968	0.00759069	0.117778	0.0027384	5.31068e-05	0.114291	0.00308702	0.0993371	1.08255e-05	0.0197267	0.0861421	0.196955	0.12414	0.234351	0.0689205	0.989774	0.999297	0.872317	0.895513	0.893764	0.391319	0.162541	0.000224415	0.000324806	0.00111856	0.666278	0.202193	0.0191066	0.000394118	0.337883	0.133	0.0112563	1.8997e-05	0.0598713	0.0571925	0.068402	0.557575	0.0861421	0.935681	0.739573	0.786227	0.970602	0.424309	0.433926	0.635731	0.934325	0.739531	0.71523	0.845728	0.577736	0.0323819	0.357751	0.000300894	0.644386	0.615152	0.00661941	0.0673726	0.0331711	0.0931676	0.332526	0.911075	0.18555	0.348366	0.0861421	5.00655e-07	0.00884362	0.678793	0.0475952	0.62166	0.376022	0.0786862	0.123337	0.346511	0.0589403	0.00662525	0.0216036	0.0414452	0.332526	0.107874	0.247881	0.000646709	0.0546303	0.00356945	0.441393	0.101103	0.00323236	4.59888e-21	0.0168467	0.237855	1.0446e-29	6.91766e-33	6.30822e-37	0	0	7.20431e-21	3.8121e-05	0.0016201	1.2667e-05	7.02366e-30	3.60652e-11	1.51151e-09	1.05529e-16	0.346511	5.3781e-12	0.00072289	2.35115e-33	3.9768e-22	0	7.98204e-21	2.56514e-09	1.78735e-21	0.153894	0.0141929	8.76057e-06	0.0446752	9.62692e-43	0.000985516	1.67501e-16	7.06044e-41	0.537866	0.829873	1.87098	0.513096	0.392725	0.894198	Cd46	0	1.45188e-143	1.94135e-134	4.34601e-160	1.28654e-54	3.70114e-13	6.61184e-135	9.42972e-155	1.08178e-118	4.8025e-267	0	0	9.18925e-126	4.6896e-144	5.53626e-115	4.64108e-134	6.80678e-167	1.41841e-16	0	1.23307e-116	1.99444e-13	2.48233e-13	2.77952e-149	3.73355e-152	1.45524e-98	5.74839e-103	0	3.40848e-104
Cr2	5.19662e-09	0	3.08244e-06	0.117961	2.14146e-32	1.15818e-08	3.46856e-19	0.00010766	0	0	2.70495e-13	0.00410838	0.281442	0.00430994	0.0901208	0.000235671	1.06118e-14	4.74977e-11	0.0248586	1.11728e-19	0.012281	2.31697e-13	4.2039e-45	8.46257e-11	3.21862e-20	0	2.97888e-19	3.24174e-24	6.00791e-26	4.72508e-35	2.33373e-08	0.813774	5.63852e-32	1.68038e-21	1.92519e-32	2.45344e-08	0.11281	1.21378e-07	0.000595169	1.11744e-09	4.75681e-06	8.39231e-17	1.21764e-08	2.6485e-14	1.15549e-23	1.90641e-09	0.00230844	0.00469207	2.4222e-05	0.000758864	6.37992e-13	1.1796e-14	5.88656e-13	4.91577e-10	0.107874	0.0655985	0.0101337	0.00547419	0.226569	0.134796	0.0546303	0.227579	0.459247	0.667583	0.319038	0.168017	0.107874	0.0823328	0.0117137	0.00969174	0.027291	0.0786862	0.0546303	0.0101337	1.7044e-26	0.107874	5.69076e-07	0.00123229	0.00137834	0.199984	0.496471	0.000444435	0.016299	0.62166	0.0751956	0.0313827	0.027291	0.0571925	0.027291	0.191499	0.258641	0.0718549	0.016299	0.00662525	0.134796	0.00308078	0.0861421	0.000315918	9.16545e-06	0.62166	0.0655985	0.0377832	0.0106555	0.0836571	1.40979e-07	0.00254176	1.55978e-09	5.31726e-06	0.0136103	6.60711e-07	1.4301e-05	2.21601e-09	1.06313e-05	0.0861421	0.00190363	2.17796e-06	0.00266704	8.42339e-05	0.134796	7.65337e-22	7.15668e-06	4.90937e-23	0.0141502	0.153894	0.0141502	4.21761e-16	8.4945e-08	0.00111856	0.168017	0.0626715	0.000758864	6.81105e-06	1.92078e-08	2.68996e-10	2.69587e-07	2.16273e-10	0.0598713	0.0571925	0.0215098	0.0475952	0.0861421	0.477573	0.739573	0.985124	0.970602	0.019	8.80119e-05	0.0828812	0.71523	0.424294	0.71523	0.556579	0.577736	0.00662525	0.00230844	3.47544e-05	0.644386	0.0106555	0.00106567	0.0248591	6.3833e-05	0.0310941	0.332526	0.184191	0.0146342	0.0170842	0.0861421	3.65888e-09	0.000286532	0.175526	0.0475952	0.62166	0.376022	0.0786862	0.123337	0.346511	0.013498	0.00662525	0.0216036	0.146556	0.332526	0.107874	0.247881	2.2078e-05	0.37746	0.00104032	0.691287	0.427834	0.136617	6.69318e-34	8.30205e-06	0.000300868	1.13351e-35	0	0	0	0	6.37283e-41	3.12766e-10	4.35056e-08	1.02675e-15	0	8.05492e-32	4.46997e-19	3.57525e-18	0.346511	1.59762e-14	0.00469207	2.35115e-33	9.32287e-20	0	1.10183e-17	2.88486e-15	3.34489e-14	0.153894	0.00254176	1.06615e-14	0.00969174	0	1.23678e-09	1.0814e-22	0	2.13678	1.80305	2.37697	1.47088	2.88008	2.42593	Cr2	8.44607e-37	9.89455e-20	3.22036e-16	1	0.00057469	0.00800022	1.04937e-38	2.75784e-33	2.17738e-32	7.02741e-05	1.76993e-06	3.30166e-30	0.00184505	5.15948e-90	3.99756e-32	6.7689e-09	6.46101e-57	1.73285e-09	0.944416	2.89577e-08	0.0520778	0.00665642	1.63786e-52	5.19982e-35	1	0.350422	1.15472e-11	1.58668e-05
Tnfrsf9	5.19662e-09	6.97566e-42	3.19735e-05	0.117961	8.63947e-17	0.0183292	1.04709e-11	0.00010766	0	8.21025e-31	5.87783e-12	0.00410838	0.281442	0.00430994	0.0901208	0.000235671	1.28335e-13	1.33449e-08	0.0248586	0.000734465	0.012281	2.31697e-13	5.07607e-19	0.000156793	2.25156e-12	5.15678e-43	9.20762e-12	2.07927e-09	2.72307e-17	3.13792e-21	0.000877094	0.813774	8.94855e-29	5.85002e-20	1.92519e-32	2.45344e-08	0.11281	0.0316743	0.45435	1.34974e-13	2.60119e-07	8.39231e-17	1.73656e-07	8.64709e-11	1.66007e-19	2.96611e-08	0.0130509	0.00072289	0.0007003	0.000758864	1.34831e-11	2.36e-07	2.51796e-14	4.91577e-10	0.107874	0.0655985	0.0101337	0.00547419	0.00764265	0.356492	0.181887	0.227579	0.770795	0.667583	0.319038	0.843277	0.107874	0.0823328	0.0117137	0.00969174	0.027291	0.240354	0.589209	0.00172849	3.4824e-25	0.107874	5.69076e-07	0.00123229	0.00137834	0.467943	0.496471	0.000444435	0.016299	0.62166	0.0751956	0.0313827	0.027291	0.0571925	0.027291	0.191499	0.258641	0.0718549	0.016299	0.00662525	0.134796	0.00308078	0.0861421	0.000315918	8.80119e-05	0.62166	0.0655985	0.0377832	0.0106555	0.000118755	1.40979e-07	0.00254176	1.55978e-09	5.31726e-06	0.00242232	7.57073e-06	1.4301e-05	3.4245e-08	1.06313e-05	0.0861421	0.00190363	2.31254e-05	0.00266704	0.00067624	0.134796	1.73777e-20	6.9975e-05	2.07906e-16	0.0141502	0.153894	0.0612977	4.21761e-16	5.74441e-09	0.00690893	0.168017	0.0626715	0.000758864	0.000394118	1.92078e-08	4.55298e-09	2.69587e-07	1.9405e-09	0.0598713	0.0571925	0.00410838	0.163381	0.0861421	0.477573	0.739573	0.477573	0.970602	0.019	9.16545e-06	0.000190874	0.71523	0.424294	0.71523	0.845728	0.577736	0.0323819	0.0130509	3.47544e-05	0.644386	0.0106555	0.00106567	0.00106567	6.48208e-06	0.00631682	0.332526	0.071638	0.00361805	0.071638	0.0861421	6.72239e-05	0.0274369	0.175526	0.0475952	0.62166	0.376022	0.0786862	0.123337	0.346511	0.013498	0.00662525	0.0216036	0.0414452	0.332526	0.107874	0.247881	2.2078e-05	0.181887	3.7587e-06	0.18335	0.026047	0.00323236	3.64748e-32	8.30205e-06	0.000300868	6.49526e-34	0	0	0	0	1.64567e-37	3.12766e-10	3.98728e-07	1.71786e-14	0	1.26617e-28	2.56825e-16	3.57525e-18	0.346511	1.59762e-14	0.00072289	0	4.0298e-25	0	1.89931e-23	1.64761e-16	4.79577e-23	0.153894	0.00254176	1.06615e-14	0.00969174	0	1.23678e-09	1.0814e-22	0	1.11977	1.15668	1.96249	1.14701	0.598766	2.0891	Tnfrsf9	1	1	1	0.999999	1	1	1	0.999952	1	0.0152341	1	1	1	0.00405469	1	1	0.457734	1	1	1	0.998987	0.999999	0.960881	1	1	0.999993	1	1
Tnfrsf11a	6.88176e-07	6.65925e-22	0.0213851	0.117961	3.82875e-08	1.65582e-07	0.999964	0.362812	0.0956934	1.17513e-10	2.52831e-06	0.447792	0.995045	0.0708223	0.26602	0.12146	1.10415e-07	4.74977e-11	0.0973504	2.16336e-09	0.147757	8.17555e-06	3.29827e-36	0.000439319	1.02564e-17	0	2.33e-15	3.24174e-24	4.52205e-22	7.96385e-24	3.22196e-07	0.813774	2.90063e-30	1.68038e-21	1.90133e-36	2.45344e-08	0.11281	0.000925004	0.00394618	5.52482e-15	3.54485e-12	1.0822e-12	9.08303e-06	6.18244e-13	4.41995e-22	1.84529e-06	0.0130509	0.00072289	2.28879e-06	0.000758864	3.04441e-07	3.28967e-10	8.25194e-12	4.91577e-10	0.107874	0.0655985	0.0101337	0.0275175	0.0365575	0.356492	0.589209	0.509552	0.459247	0.667583	0.319038	0.168017	0.107874	0.248671	0.632333	0.25848	0.437249	0.831381	0.0546303	0.0101337	3.4824e-25	0.107874	4.56867e-05	0.00123229	0.0508623	0.199984	0.496471	0.000444435	0.0689103	0.62166	0.0751956	0.0313827	0.027291	0.0571925	0.027291	0.191499	0.258641	0.0718549	0.0689103	0.0323819	0.134796	0.00308078	0.0861421	0.000315918	9.16545e-06	0.62166	0.0655985	0.136214	0.0483778	0.014585	1.33154e-05	0.0141929	3.47417e-05	0.000318716	0.00242232	0.00823408	0.00296634	2.10184e-06	0.0197267	0.0861421	0.0386882	2.17796e-06	0.0147995	0.0032686	0.134796	0.962807	0.727518	0.0120417	0.0612977	0.153894	0.0141502	4.26529e-11	0.00593423	0.00111856	0.666278	0.0626715	0.00489908	0.0341364	0.00615681	3.40291e-05	2.36503e-05	1.9405e-09	0.0598713	0.0571925	0.00410838	0.163381	0.695691	0.935681	0.739573	0.786227	0.970602	0.144841	0.139682	0.000853956	0.71523	0.424294	0.71523	0.556579	0.577736	0.0323819	0.044713	3.47544e-05	0.644386	0.0106555	0.00106567	0.00106567	6.48208e-06	0.00631682	0.332526	0.982402	0.00361805	0.071638	0.0861421	5.00655e-07	0.0667981	0.175526	0.0475952	0.62166	0.692144	0.461584	0.334584	0.660571	0.945734	0.0323819	0.999998	0.526417	0.997348	0.542754	0.998287	1	0.181887	0.999999	0.99977	1	0.257996	6.69318e-34	8.30205e-06	0.000300868	2.23211e-32	0	0	0	0	4.18173e-39	5.26093e-09	4.35056e-08	3.67972e-17	0	8.05492e-32	4.46997e-19	1.86772e-15	0.346511	1.59762e-14	0.00072289	0	4.0298e-25	0	4.69406e-25	5.64234e-18	4.79577e-23	0.153894	0.00254176	2.55605e-13	0.0446752	7.31759e-40	0.00496273	1.70072e-10	7.78576e-28	4.28822	2.78861	1.96149	3.64564	4.63756	5.30308	Tnfrsf11a	2.71196081430000e-314	1.57891e-85	1.93817e-74	1.87956e-104	8.4207e-27	6.63948e-08	1.23586e-82	1.07639e-84	1.17226e-72	5.24377e-259	0	0	7.19239e-93	3.19085e-132	1.41909e-64	5.38517e-98	3.49002e-132	1.41841e-16	2.93183e-292	7.33386e-92	1.99444e-13	6.02764e-07	3.81278e-92	3.83823e-91	1.29645e-61	1.03025e-68	0	3.13937e-61
Il1rl2	5.19662e-09	0	3.08244e-06	0.117961	2.14146e-32	1.15818e-08	3.46856e-19	0.00010766	0	0	2.70495e-13	0.00410838	0.281442	0.00430994	0.0901208	0.000235671	9.27407e-12	4.74977e-11	0.0248586	1.11728e-19	0.012281	2.31697e-13	1.35646e-41	8.46257e-11	9.13482e-22	0	9.30467e-18	1.26845e-22	1.3502e-27	4.72508e-35	2.33373e-08	0.813774	5.63852e-32	1.68038e-21	7.76452e-40	2.45344e-08	0.11281	1.53539e-06	0.000595169	5.52482e-15	3.54485e-12	5.0458e-23	1.21764e-08	6.18244e-13	2.113e-18	1.90641e-09	0.00230844	0.00072289	2.28879e-06	0.000758864	6.37992e-13	1.1796e-14	2.51796e-14	8.11354e-09	0.107874	0.0655985	0.00172849	0.0275175	0.00764265	0.134796	0.0546303	0.227579	0.459247	0.667583	0.319038	0.168017	0.107874	0.0823328	0.0117137	0.00969174	0.027291	0.0786862	0.0546303	0.00172849	1.7044e-26	0.107874	5.69076e-07	0.00123229	0.000184548	0.199984	0.496471	0.000444435	0.016299	0.62166	0.0751956	0.0313827	0.027291	0.0571925	0.027291	0.191499	0.258641	0.0718549	0.016299	0.00662525	0.134796	0.00308078	0.0861421	0.000315918	9.16545e-06	0.62166	0.0655985	0.0377832	0.0106555	0.000118755	1.40979e-07	0.00254176	1.55978e-09	5.31726e-06	0.00242232	7.57073e-06	0.000132821	2.21601e-09	1.06313e-05	0.0861421	0.00190363	2.17796e-06	0.00266704	8.42339e-05	0.134796	1.73777e-20	7.15668e-06	1.23366e-24	0.0141502	0.153894	0.0141502	1.47808e-17	5.74441e-09	0.00111856	0.168017	0.0626715	0.000758864	6.81105e-06	1.03486e-10	2.68996e-10	2.69587e-07	8.21084e-13	0.0598713	0.0571925	0.00410838	0.0475952	0.0861421	0.477573	0.739573	0.477573	0.813774	0.00355803	9.16545e-06	2.93328e-06	0.71523	0.424294	0.71523	0.556579	0.577736	0.00662525	0.00230844	3.47544e-05	0.644386	0.0106555	0.00106567	0.00661941	6.3833e-05	0.0310941	0.332526	0.0170842	0.0426303	0.0170842	0.0861421	3.65888e-09	0.000286532	0.175526	0.0475952	0.62166	0.376022	0.0786862	0.123337	0.346511	0.0589403	0.00662525	0.0216036	0.0414452	0.332526	0.107874	0.247881	2.07248e-06	0.0546303	3.84617e-05	0.18335	0.026047	0.00323236	6.69318e-34	8.30205e-06	0.000300868	1.13351e-35	0	0	0	0	6.37283e-41	3.12766e-10	2.84757e-09	2.05172e-13	0	8.05492e-32	4.46997e-19	3.57525e-18	0.346511	3.7854e-13	0.0183962	3.68435e-17	1.07283e-13	1.18306e-35	2.61972e-12	4.03675e-08	3.51921e-10	0.992594	0.00254176	2.55605e-13	0.12569	0	0.0533722	1.37298e-18	0	1.34946	1.39924	2.38298	1.50346	0.508783	2.62016	Il1rl2	2.08223e-05	0.0263107	0.650353	4.48853e-41	0.182533	0.906095	3.49292e-05	6.69328e-35	0.0485534	2.33961e-112	0.92456	1	0.000169262	1.42877e-55	2.07028e-09	0.283153	1.6567e-13	0.105019	0.987835	0.135398	0.162196	0.988332	2.15502e-17	4.34542e-13	0.999994	0.995197	1	0.999993
Tnfrsf11b	5.19662e-09	0	3.08244e-06	0.117961	8.98606e-20	1.42028e-06	1.6876e-12	0.00010766	1.4013e-45	5.02127e-41	5.87783e-12	0.00410838	0.281442	0.00430994	0.0901208	0.000235671	1.06118e-14	3.76153e-10	0.0973504	1.11728e-19	0.012281	1.79997e-09	3.1249e-43	8.46257e-11	9.13482e-22	0	2.97888e-19	3.24174e-24	1.3502e-27	2.66116e-33	2.33373e-08	0.813774	5.63852e-32	1.68038e-21	1.90133e-36	7.57246e-05	0.11281	1.21378e-07	0.000595169	5.52482e-15	7.06892e-11	5.33654e-15	1.48589e-06	2.6485e-14	1.15549e-23	2.96611e-08	0.00230844	0.00072289	2.28879e-06	0.000758864	6.37992e-13	4.04176e-12	2.51796e-14	1.40498e-05	0.107874	0.0655985	0.00172849	0.00547419	0.0365575	0.134796	0.997836	0.227579	0.982652	0.667583	0.319038	0.168017	0.303673	0.0823328	0.774178	0.997666	0.991473	0.831381	0.181887	0.00172849	3.4824e-25	0.107874	4.56867e-05	0.00752542	0.00137834	0.199984	0.496471	0.000444435	0.016299	0.62166	0.0751956	0.0313827	0.027291	0.0571925	0.437249	0.454545	0.258641	0.224417	0.340157	0.00662525	0.134796	0.00308078	0.0861421	0.00956257	0.00677132	0.976103	0.631824	0.505988	0.134146	0.254968	1.76851e-06	0.0141929	0.228074	5.31068e-05	0.0136103	6.60711e-07	1.4301e-05	3.4245e-08	0.00752081	0.484136	0.00190363	2.17796e-06	0.00266704	0.0113381	1	7.65337e-22	7.15668e-06	4.90937e-23	0.0612977	0.391319	0.0141502	4.21761e-16	5.74441e-09	0.00111856	0.168017	0.0626715	0.347148	6.68341e-05	8.47818e-07	3.35072e-07	3.25905e-06	2.16273e-10	0.195217	0.0571925	0.0215098	0.0475952	0.0861421	0.999592	0.992049	0.935681	0.970602	0.144841	0.00677132	0.00297892	0.71523	0.424294	0.71523	0.556579	0.577736	0.00662525	0.00230844	0.000300894	0.899553	0.0106555	0.00106567	0.00106567	6.48208e-06	0.0310941	0.332526	0.0170842	0.000539992	0.0170842	0.0861421	3.65888e-09	0.000286532	0.175526	0.0475952	0.62166	0.376022	0.0786862	0.123337	0.346511	0.013498	0.00662525	0.0216036	0.0414452	0.332526	0.107874	0.247881	2.07248e-06	0.0546303	0.000236452	0.18335	0.026047	0.00323236	5.04513e-28	8.30205e-06	0.000300868	6.49526e-34	0	0	0	0	6.37283e-41	3.12766e-10	0.000195567	0.269348	0	7.14e-22	2.24299e-08	2.8525e-06	0.346511	3.7854e-13	0.00072289	0	4.0298e-25	0	4.69406e-25	5.64234e-18	4.79577e-23	1	1	0.000830708	0.00969174	0	0.0323628	0.37419	0	0.698548	0.770736	1.39066	0.761844	0.269639	1.38758	Tnfrsf11b	1	1	1	1	1	1	1	0.00132009	1	4.08585e-17	1	1	0.99999	3.27612e-19	0.999983	1	0.93705	1	1	1	1	1	0.0160736	0.990444	0.671015	0.163635	1	0.999987
Il10ra	6.88176e-07	6.97566e-42	3.08244e-06	0.117961	1.34941e-26	0.003901	1.6876e-12	0.00010766	0	0	3.0475e-08	0.0215098	0.583113	0.00430994	0.0901208	0.00171899	1.28335e-13	3.26715e-13	0.0248586	6.38798e-12	0.012281	3.43823e-11	1.98308e-37	8.46257e-11	9.13482e-22	0	0.00309721	5.54576e-08	4.52205e-22	6.22957e-28	3.22196e-07	0.813774	2.90063e-30	1.68038e-21	7.76452e-40	2.45344e-08	0.11281	1.16567e-05	0.00394618	1.34974e-13	7.06892e-11	4.19476e-20	1.21764e-08	2.6485e-14	4.41995e-22	1.90641e-09	0.00230844	0.00072289	2.28879e-06	0.000758864	6.37992e-13	1.1796e-14	2.51796e-14	8.11354e-09	0.107874	0.0655985	0.00172849	0.0275175	0.0365575	0.134796	0.0546303	0.227579	0.459247	0.667583	0.319038	0.168017	0.107874	0.0823328	0.0117137	0.00969174	0.027291	0.0786862	0.181887	0.00172849	5.9554e-28	0.107874	5.69076e-07	0.00123229	0.00137834	0.199984	0.496471	0.000444435	0.016299	0.62166	0.0751956	0.0313827	0.027291	0.0571925	0.248932	0.454545	0.258641	0.0718549	0.016299	0.00662525	0.134796	0.00308078	0.0861421	0.000315918	9.16545e-06	0.62166	0.0655985	0.136214	0.0106555	0.000118755	1.76851e-06	0.00254176	1.55087e-06	0.00136917	0.0136103	6.60711e-07	1.4301e-05	2.21601e-09	1.06313e-05	0.257225	0.00190363	2.31254e-05	0.00266704	8.42339e-05	0.134796	1.73777e-20	6.9975e-05	2.64288e-19	0.0141502	0.153894	0.0141502	1.47808e-17	5.74441e-09	0.00111856	0.168017	0.0626715	0.00489908	0.00166388	8.47818e-07	0.000115212	3.25905e-06	2.16273e-10	0.0598713	0.0571925	0.00410838	0.163381	0.257225	0.477573	0.739573	0.477573	0.813774	0.019	8.80119e-05	0.0207567	0.71523	0.424294	0.71523	0.556579	0.577736	0.00662525	0.00230844	3.47544e-05	0.644386	0.0106555	0.00106567	0.00106567	6.48208e-06	0.00631682	0.332526	0.0170842	0.000539992	0.0170842	0.0861421	3.65888e-09	0.00204992	0.175526	0.0475952	0.62166	0.692144	0.0786862	0.123337	0.346511	0.013498	0.0323819	0.0216036	0.321371	0.332526	0.107874	0.776922	0.00230786	0.999388	0.0932053	0.998902	0.101103	0.819798	6.69318e-34	8.03022e-05	0.000300868	6.49526e-34	0	0	0	0	1.64567e-37	3.12766e-10	2.84757e-09	3.67972e-17	0	8.05492e-32	1.38367e-17	3.57525e-18	0.346511	1.59762e-14	0.00072289	0	4.0298e-25	0	4.69406e-25	5.64234e-18	4.79577e-23	0.153894	0.0141929	2.55605e-13	0.00969174	0	6.92004e-11	1.37298e-18	0	3.52856	2.42671	2.06113	2.08452	5.14194	4.15257	Il10ra	0	1.45188e-143	2.46118e-129	2.43737e-157	2.51383e-59	1.35401e-16	8.60059e-138	1.538e-152	5.1686e-116	7.81247e-298	0	0	2.89752e-134	1.06767e-145	1.65293e-124	1.01995e-135	6.80678e-167	2.96776e-20	0	3.18217e-123	7.57083e-15	2.48233e-13	1.59369e-155	1.8107e-148	1.01111e-103	4.90881e-111	0	3.02163e-106
C1qa	0.00559793	4.45296e-24	0.00881665	0.566955	1.2984e-10	0.003901	0.0330609	0.0135769	1.44519e-14	3.99884e-13	8.6526e-06	0.068402	0.583113	0.0708223	0.26602	0.213667	0.00382095	0.00194116	0.0248586	2.28809e-07	0.0544786	0.0280357	2.9594e-09	5.01065e-05	1.1278e-11	0	5.05545e-11	4.85362e-16	7.69514e-09	1.49374e-17	7.27624e-05	0.813774	4.20198e-21	1.83958e-11	1.08607e-18	0.000908261	0.554809	6.32528e-05	0.103349	5.5808e-06	1.19488e-06	7.19051e-16	0.0188133	2.29278e-08	3.10518e-11	2.96611e-08	0.044713	0.00469207	0.00722566	0.000758864	1.34831e-11	2.13995e-09	4.08726e-09	8.11354e-09	0.107874	0.0655985	0.00172849	0.985984	0.555165	0.603858	0.589209	0.509552	0.459247	0.667583	0.319038	0.168017	0.107874	0.47279	0.143094	0.0446752	0.027291	0.0786862	0.37746	0.0101337	7.66496e-09	0.303673	4.56867e-05	0.00123229	0.0200633	0.199984	0.496471	0.168459	0.340157	0.62166	0.232271	0.0313827	0.027291	0.18845	0.437249	0.703748	0.258641	0.224417	0.0689103	0.0323819	0.134796	0.0167734	0.695691	0.00956257	8.80119e-05	0.886795	0.209382	0.136214	0.0483778	0.014585	0.00103087	0.228701	0.0127617	0.000318716	0.0136103	0.00308702	0.023785	0.00751931	0.00235678	0.0861421	0.196955	0.0173311	0.049792	1	0.134796	1.13847e-11	0.0351271	8.14246e-08	0.496153	0.153894	0.0141502	8.81363e-14	0.000963356	0.0695604	0.415843	0.0626715	0.0191066	0.068548	4.06394e-06	0.000344433	0.00461032	5.75292e-06	0.195217	0.0571925	0.068402	0.163381	0.257225	0.786227	0.739573	0.935681	0.813774	0.582527	0.0020994	0.0440084	0.71523	0.424294	0.71523	0.556579	0.577736	0.361675	0.357751	0.0058515	0.644386	0.0106555	0.0248591	0.00106567	6.3833e-05	0.00631682	0.332526	0.0170842	0.000539992	0.0170842	0.0861421	3.65888e-09	0.000286532	0.175526	0.0475952	0.62166	0.376022	0.0786862	0.123337	0.346511	0.013498	0.00662525	0.0216036	0.0414452	0.332526	0.107874	0.247881	2.07248e-06	0.0546303	3.7587e-06	0.18335	0.026047	0.0573965	1.80179e-19	8.03022e-05	0.0688192	2.45697e-26	9.49311e-34	0	0	0	1.30072e-24	5.30758e-08	1.32925e-05	1.11147e-08	1.38703e-20	1.15192e-15	2.24299e-08	7.43603e-11	0.346511	1.59762e-14	0.00072289	2.8026e-44	3.9768e-22	0	1.89931e-23	5.64234e-18	1.78735e-21	0.153894	0.228701	5.17766e-08	0.25848	4.25036e-36	0.00496273	6.41614e-10	1.35458e-26	0.666443	0.681253	1.14378	0.7074	0.300848	1.28842	C1qa	7.71453e-48	1.87102e-22	4.13376e-40	1.51741e-14	8.72966e-16	2.54813e-06	3.83553e-34	8.00368e-59	2.88531e-18	6.36052e-99	1.77683e-63	2.3429e-106	8.30105e-39	6.59202e-54	4.69526e-26	3.34077e-27	1.19783e-35	0.00207074	1.37274e-73	1.40595e-23	2.86949e-07	3.96703e-05	3.67956e-29	4.47537e-37	2.93431e-28	1.79962e-28	5.34846e-223	1.51551e-33
C1qb	2.17036e-05	2.05783e-19	0.0213851	0.324021	2.59398e-09	0.003901	0.000544286	0.0135769	1.35887e-17	6.67246e-14	7.65893e-11	0.0215098	0.281442	0.022415	0.706222	0.12146	1.16326e-06	0.000191778	0.0248586	2.16336e-09	0.0544786	2.61605e-06	1.21187e-10	0.000439319	4.06507e-13	0	9.20762e-12	3.33856e-15	2.73561e-09	2.09695e-13	7.27624e-05	0.813774	5.19333e-22	1.99681e-15	1.08497e-20	7.57246e-05	0.11281	0.000925004	0.000595169	1.11744e-09	8.45323e-10	8.39231e-17	1.48589e-06	4.26702e-09	1.93587e-16	0.000454828	0.511964	0.0183962	0.0007003	0.000758864	6.37992e-13	9.38654e-06	2.19948e-08	8.11354e-09	0.107874	0.0655985	0.0101337	0.985984	0.0365575	0.356492	0.0546303	0.227579	0.928208	0.667583	0.319038	0.843277	0.303673	0.47279	0.0523687	0.00969174	0.027291	0.0786862	0.0546303	0.00172849	1.18247e-10	0.107874	0.00022681	0.00123229	0.00620378	0.199984	0.496471	0.0870383	0.340157	0.62166	0.0751956	0.117474	0.027291	0.0571925	0.248932	0.454545	0.553119	0.224417	0.0689103	0.0963669	0.134796	0.0167734	0.0861421	0.00956257	0.000507973	0.62166	0.209382	0.0377832	0.0483778	0.00092431	1.76851e-06	0.0480424	3.47417e-05	0.00136917	0.0136103	7.57073e-06	0.000132821	1.08255e-05	0.00235678	0.484136	0.0981686	0.000147487	0.121356	0.0032686	0.603858	1.85251e-10	6.9975e-05	8.67561e-11	0.162541	0.153894	0.0612977	2.42593e-10	2.35436e-05	0.00111856	0.415843	0.0626715	0.0537173	0.00166388	8.47818e-07	0.000115212	2.36503e-05	1.35362e-08	0.195217	0.0571925	0.0215098	0.0475952	0.257225	0.477573	0.739573	0.477573	0.813774	0.424309	0.0404828	0.00297892	0.71523	0.424294	0.71523	0.556579	0.859833	0.00662525	0.044713	0.000300894	0.644386	0.0483778	0.00661941	0.00106567	6.48208e-06	0.00631682	0.332526	0.0170842	0.000539992	0.0170842	0.0861421	3.24001e-06	0.00204992	0.175526	0.0475952	0.62166	0.376022	0.0786862	0.123337	0.660571	0.30862	0.0323819	0.0868463	0.0414452	0.332526	0.107874	0.247881	2.07248e-06	0.0546303	3.7587e-06	0.18335	0.026047	0.0174861	1.80179e-19	0.000466829	0.00214198	1.90606e-19	6.48942e-29	0	0	0	7.20431e-21	5.30758e-08	2.61019e-06	2.05172e-13	3.79966e-25	2.99885e-13	2.95169e-13	1.86104e-12	0.346511	1.59762e-14	0.00469207	2.8026e-44	4.0298e-25	0	1.89931e-23	5.64234e-18	6.37256e-19	0.153894	0.0480424	3.00832e-10	0.597963	2.43826e-43	0.000136494	1.70072e-10	3.29471e-27	1.07874	0.972233	1.40975	1.4621	0.321336	1.57126	C1qb	1	0.979932	0.815509	1	1	0.932	0.914692	0.999986	0.999826	0.0395079	1	1	1	2.51414e-10	0.952102	0.811635	0.062443	0.999432	1	0.999999	0.669562	0.999457	0.999638	0.99979	1	1	1	1
Clu	1	1	1	1	1	1	1	1	1	1	1	1	1	0.999958	1	1	1	1	1	1	1	1	1	1	0.999984	1	1	1	1	1	0.9938	0.999795	0.00150158	0.203809	1	0.450229	1	1	1	1	1	1	1	1	1	1	1	1	1	1	1	1	1	1	1	1	1	1	1	1	1	1	0.999999	0.999982	1	1	1	1	1	1	1	1	1	1	1	1	1	1	1	1	0.987354	1	1	0.62166	1	0.999988	0.248932	0.951802	1	1	1	0.999997	1	1	1	1	1	1	1	0.996248	1	0.998504	1	1	1	1	1	1	1	1	1	1	1	1	1	1	1	0.866612	1	1	1	1	1	0.999997	1	1	1	1	1	1	1	1	1	1	1	1	1	1	0.846457	0.975073	1	1	0.739573	1	0.813774	1	1	1	0.999901	0.99988	0.999994	0.998919	1	0.208942	1	1	0.999675	0.930645	0.00661941	0.25606	0.508659	1	0.99999	1	0.963821	1	1	1	1	1	1	0.999997	0.998455	0.461584	0.999992	1	1	0.999999	0.741385	1	1	1	1	0.996504	0.999998	0.999574	0.947412	0.617197	1	1	0.213308	0.138059	0.998581	0.0364454	1.0855e-06	1.34466e-05	1.09931e-16	0.000182962	1	1	1	1	1	1	1	0.660571	0.00736194	0.0519868	1.82044e-31	3.98145e-08	0	7.98204e-21	2.56514e-09	1.34424e-08	0.153894	1	1	0.92394	2.18957e-13	0.174969	0.000918746	3.14697e-10	0.958502	0.921867	1.44893	0.930584	0.958087	1.03378	Clu	1	1	1	1	1	1	1	1	1	1	1	1	1	1	1	1	1	1	1	1	1	1	0.999998	1	1	1	1	1
Csmd1	1	1	1	1	1	1	1	1	1	1	1	1	1	1	1	1	1	1	1	1	1	1	1	1	1	1	1	1	1	1	1	0.813774	0.958122	4.748e-09	0.00105296	0.000908261	0.11281	0.951522	0.999926	1	1	1	0.994365	1	0.779187	1	0.963131	0.999983	1	0.999862	1	1	1	1	0.999997	0.99998	0.999971	1	0.996529	0.989774	0.999842	0.899338	0.982652	0.667583	0.948474	0.979511	0.542754	1	0.999451	0.999199	0.780741	1	1	1	1	0.952544	1	0.999982	0.999929	0.467943	0.942744	0.280536	0.691903	0.62166	0.232271	0.117474	0.626668	0.98153	0.999728	0.984887	0.788701	0.653185	1	0.529755	0.797287	0.701306	0.484136	0.00223809	0.321819	0.62166	0.960524	0.999994	0.999996	0.999637	1	0.999999	1	0.999992	0.872985	0.924343	0.991117	1	1	0.846626	1	1	0.999884	0.131921	0.997152	1	1	1	0.893764	1	1	1	0.999771	0.261754	0.938504	0.984261	0.999618	0.998955	1	0.999997	1	1	0.994245	0.98153	0.999541	0.999999	0.695691	0.999592	0.739573	0.935681	0.813774	0.144841	0.00677132	0.00853026	0.71523	0.739531	0.71523	0.961388	0.859833	0.999446	0.927699	0.241825	0.980132	0.759919	0.0673726	0.871336	0.865934	0.973213	0.999513	0.700282	0.00361805	0.071638	0.257225	3.24001e-06	0.00204992	0.175526	0.990978	0.62166	0.376022	0.674497	0.777809	0.660571	0.945734	0.89326	0.930214	1	0.999513	0.99862	0.776922	1	1	1	1	0.999995	0.136617	1	1	0.00919634	6.04916e-11	1.75282e-38	0	0	0	4.624e-36	5.26093e-09	0.529161	1	1.0608e-25	0.166144	5.35887e-06	1	0.346511	1	0.993854	1	1	1	3.94124e-06	1.40715e-07	0.153697	0.641241	0.228701	1.08302e-08	0.12569	0	6.0388e-07	3.9696e-21	0	0.967179	0.791512	0.992602	0.907707	0.993386	1.07335	Csmd1	1	1	1	1	1	1	1	1	1	0.997895	1	1	1	0.0502584	1	1	1	1	1	1	1	1	0.172353	1	1	1	1	1
Csmd3	1	1	1	0.99999	1	1	1	0.884042	1	1	1	1	1	1	1	1	1	1	1	1	1	1	1	1	0.997997	1	1	1	1	1	0.999947	0.813774	0.103338	3.45137e-10	1	0.953485	0.888432	0.155081	0.8892	1	0.999882	0.999567	0.996868	1	1	1	0.999985	1	1	0.218678	1	1	1	1	0.881902	0.998606	1	1	1	0.999999	1	0.999512	0.459247	0.667583	0.844767	0.843277	0.303673	0.999814	0.999952	1	0.99705	1	0.999963	0.999911	1	0.999986	1	0.999994	0.975009	0.9555	0.801478	0.95726	0.906913	0.976103	1	1	0.437249	0.888575	0.999066	0.995951	0.974967	0.815552	0.999999	0.999822	0.912666	1	1	1	1	0.62166	0.904891	1	1	1	1	1	1	1	1	1	1	1	1	1	0.999926	1	1	0.918603	0.999995	1	0.999919	1	1	0.975275	0.996603	1	1	0.999993	1	0.984261	1	1	1	1	1	1	0.99988	0.998054	0.957413	0.999987	1	1	0.999997	1	0.970602	0.722425	1	1	0.989675	0.97695	0.934325	0.845728	0.994061	0.998393	0.0130509	0.0058515	0.999972	0.615152	0.0248591	0.961682	0.800759	1	1	0.348366	0.0146342	0.0170842	0.0861421	3.65888e-09	0.000286532	0.175526	0.0475952	0.62166	0.376022	0.0786862	0.334584	0.346511	0.157479	0.208942	0.214585	0.146556	0.644868	0.747681	0.247881	2.07248e-06	0.0546303	3.7587e-06	0.18335	0.026047	0.00323236	0.834155	0.996258	0.000300868	3.45858e-20	1	1	1	1	0.999666	2.14257e-06	0.991061	0.999964	0	7.14e-22	7.05761e-11	1	0.346511	1.59762e-14	0.00072289	2.8026e-44	1.63478e-23	0	4.69406e-25	5.64234e-18	1.78735e-21	0.153894	0.00254176	3.6745e-12	0.00969174	0	1.32568e-08	8.73772e-20	0	0.238164	0.34112	0.739299	0.250074	0.0478248	0.587081	Csmd3	0	1.9801e-128	3.34599e-123	1.5031e-184	3.81435e-61	1.35401e-16	2.46624e-136	1.35461e-121	1.97138e-113	0	0	0	5.45254e-129	1.06207e-109	4.65484e-129	2.0554e-126	3.84949e-161	1.46625e-15	0	1.65062e-130	1.99444e-13	8.80122e-17	2.42803e-85	3.12529e-137	1.01111e-103	1.33042e-99	0	3.79539e-97
Csmd2	1	1	1	1	1	1	1	1	1	1	0.999957	0.999848	0.932082	1	1	1	1	1	1	1	1	1	1	1	0.953145	1	0.978234	0.840145	0.998218	0.981913	0.128671	0.813774	6.78535e-10	0.0269816	6.79933e-07	2.79172e-06	0.11281	0.999984	0.999791	0.999184	1	0.501439	0.999996	0.994012	0.999941	0.988413	0.511964	0.340725	0.999936	0.489593	0.0349393	0.999842	0.122957	0.161427	0.303673	0.631824	0.466278	1	1	1	1	0.999512	0.982652	0.911762	0.999986	0.999989	0.983432	1	1	1	1	1	0.993072	1	1	0.542754	1	0.999982	0.997263	0.467943	0.496471	0.168459	0.523486	0.976103	0.999022	0.993319	0.999066	0.951802	0.248932	0.454545	0.999953	0.965719	0.992648	0.999446	0.912666	0.94386	0.484136	0.901249	0.0179482	0.886795	0.904891	0.918649	0.999792	1	1	1	0.999953	1	0.998857	1	1	1	1	0.257225	1	0.987853	0.999963	0.0689205	1	0.837462	0.999995	1	1	0.153894	0.893764	0.991316	0.994492	0.0258038	0.999937	0.407804	0.999618	0.999999	1	1	1	1	0.954836	0.888575	0.846457	0.938379	1	0.999592	0.999939	0.999592	0.813774	0.998348	0.999991	0.0207567	0.71523	0.912081	0.989675	0.999872	0.994061	0.0323819	1	1	0.644386	0.998025	0.540261	0.78817	6.48208e-06	0.354039	0.644868	0.700282	0.70494	0.827832	0.933286	0.99996	0.0667981	0.678793	0.999942	0.976103	0.999965	0.831381	0.777809	0.997768	0.999991	0.998393	1	0.999999	1	0.881902	0.998287	0.936098	0.999992	3.84617e-05	0.18335	0.617197	0.257996	1	1	1	1	1	1	1	0.00413967	7.0162e-05	5.26093e-09	5.54082e-05	1.11147e-08	9.3977e-08	0.999067	1.51151e-09	1	0.346511	0.313624	1	1.99986e-05	0.0180204	2.62546e-11	1.56953e-08	2.56514e-09	0.834296	0.391319	0.00254176	1.96266e-09	0.00969174	0	6.0388e-07	1.37298e-18	0	0.954114	0.887406	1.33994	1.14388	0.600554	1.15519	Csmd2	1	1	1	1	1	1	1	0.698024	1	0.0827133	1	1	1	0.113754	1	1	1	0.969106	1	1	1	1	0.726876	1	1	1	1	1
Ifngr2	1	1	1	1	1	1	1	1	1	1	1	1	1	1	1	1	1	1	1	1	1	1	1	1	1	1	0.999672	0.936067	1	1	1	0.997015	1	0.12798	2.10883e-21	1	0.554809	1	1	1	1	1	1	1	1	1	1	1	1	1	1	1	1	1	0.999997	1	1	1	1	1	1	0.99991	0.996661	0.999982	1	1	1	1	1	1	1	1	1	1	1	0.999986	1	1	1	0.986433	0.999996	1	1	0.62166	1	0.955082	0.99705	1	1	0.995951	0.974967	0.999997	0.999924	1	0.999995	1	1	1	1	0.976103	0.999629	0.999994	1	1	1	1	1	1	0.999587	1	1	1	1	1	1	1	1	1	1	1	1	1	1	0.999983	0.998839	1	1	1	1	0.999999	1	1	1	1	1	1	1	0.951802	0.996529	0.864733	0.999839	1	0.999188	1	0.997015	1	1	1	1	0.995159	0.998831	0.556579	0.999992	1	1	0.949708	0.997096	1	1	1	1	1	1	1	1	1	1	1	1	1	1	1	1	1	1	1	1	1	1	1	1	1	1	1	1	1	1	1	1	0.981425	0.64601	0.138059	0.932634	0.749437	5.48122e-06	0.000949124	0.00925234	0.999998	0.743854	0.269372	0.45564	0.443884	0.998083	0.620348	0.999999	0.999605	0.999963	1	1	1	1	1	1	1	0.999983	0.999872	1	0.999979	1	1	1	1	1.02344	1.02335	1.67919	1.02344	1.02344	1.02344	Ifngr2	1	1	1	1	1	1	1	1	1	1	1	1	1	1	1	1	1	1	1	1	1	1	1	1	1	1	1	1
Tnfrsf21	1	1	1	1	1	1	1	1	1	1	1	1	0.999812	1	1	1	1	1	1	1	1	1	1	1	0.99699	1	1	0.999874	1	1	0.981624	0.813774	0.994057	7.20581e-05	2.42281e-06	0.269777	0.888432	1	1	1	1	1	1	1	1	0.999992	1	1	1	1	1	1	0.99984	1	0.999986	0.999996	0.988975	1	1	1	1	0.999986	0.770795	1	1	1	0.999665	1	1	1	1	1	1	1	1	0.999927	1	1	1	0.999996	0.999996	0.999876	1	0.999997	0.232271	0.117474	0.946574	0.18845	0.977565	0.999057	0.998541	0.914992	0.999733	0.999822	0.797287	0.999992	0.999993	0.999997	0.976042	0.886795	0.0655985	0.995278	1	1	1	1	1	1	1	1	1	1	1	1	1	1	1	0.953028	1	1	1	1	1	0.928777	0.666533	0.999996	0.750842	0.999932	0.999989	0.999977	1	1	1	1	1	1	1	0.773743	0.991386	0.999766	1	1	1	1	1	1	1	1	1	1	0.989675	0.961388	0.994061	1	0.963131	0.0840854	0.999998	1	1	1	1	0.999803	1	1	1	1	1	1	1	1	1	1	1	0.831381	1	0.999992	1	1	1	1	1	1	1	1	1	1	1	1	1	1	1	1	1	1	1	0.922758	1	1	9.82336e-06	2.61019e-06	5.16413e-10	1	0.00844029	1	1	0.999992	1	0.115632	1.90043e-13	3.42599e-05	1.47509e-11	0.263817	0.181557	1	0.641241	0.0141929	0.993757	1	1	1	0.971098	0.995498	1.05173	1.05684	1.74319	1.03988	1.06227	1.06227	Tnfrsf21	1	0.00264893	1	4.15656e-11	0.908175	0.0222881	8.54119e-06	2.72564e-08	1	2.12045e-06	1	1	0.932363	0.000324134	0.0695769	1	0.984818	1	1	1	0.0520778	0.0460532	1	0.0144217	1	1	1	0.129791
Relt	0.583139	0.994986	0.0213851	0.324021	1.2984e-10	0.000535724	0.420951	0.816576	0.995413	1.14519e-11	0.000475789	0.447792	0.583113	0.00430994	0.26602	0.00755858	1.68658e-09	0.00374754	0.0973504	3.12008e-11	0.0544786	0.0927808	1.59432e-23	0.0109685	6.80026e-19	0	9.20762e-12	5.79989e-13	5.28264e-15	6.12714e-19	0.000877094	0.813774	4.20198e-21	6.792e-13	1.08607e-18	7.57246e-05	0.554809	0.0583871	0.315755	0.998636	1	0.996503	0.990168	0.0614782	8.40233e-07	0.0141602	0.217712	0.902992	0.0735478	0.0537173	0.348592	0.0690396	1.55185e-06	0.0721416	0.542754	0.631824	0.187174	0.331735	0.226569	0.797287	0.882833	0.75294	0.770795	0.667583	1	0.666278	0.747681	0.0823328	0.286343	0.597963	0.248932	0.674497	0.765047	0.317002	1.03198e-09	0.542754	0.0678371	0.935274	0.784753	0.199984	0.801478	0.0125474	0.0689103	0.996248	0.450523	0.117474	0.248932	0.387408	0.626668	0.454545	0.258641	0.224417	0.981207	0.945729	0.356492	0.814228	0.257225	0.141594	0.828663	0.999997	0.999996	0.986462	0.615152	0.737426	0.929959	0.527482	0.948294	0.904095	0.0463499	0.579947	0.991117	0.676304	1	0.484136	0.998334	1	0.79707	0.0113381	0.356492	1	0.999999	0.999948	0.316308	0.153894	0.316308	0.0519935	0.323035	0.793715	0.843277	0.899606	0.906269	0.99778	1	1	0.999249	0.72753	0.994245	0.18845	0.606294	0.738409	0.974687	0.997268	0.739573	0.997268	0.813774	0.999999	0.999997	1	0.999901	0.99988	0.998831	0.999988	0.966733	0.0963669	0.963131	0.352191	0.644386	0.615152	0.0248591	0.0248591	0.00160039	0.0310941	0.644868	0.184191	0.0146342	0.071638	0.484136	6.72239e-05	0.232865	0.678793	0.163381	0.62166	0.692144	0.831381	0.123337	0.660571	0.013498	0.00662525	0.214585	0.0414452	0.953379	0.999665	0.247881	0.0364303	0.0546303	3.84617e-05	0.18335	0.026047	0.0174861	0.473125	0.985842	1	1	0.583838	3.03017e-33	0	0	1.30072e-24	5.26093e-09	0.0016201	1.4461e-11	3.68499e-15	0.0542947	2.56825e-16	2.8525e-06	0.958002	4.30068e-10	0.482471	2.1504e-32	6.90612e-21	0	4.60831e-22	2.88486e-15	1.78735e-21	0.391319	0.00254176	3.77093e-11	0.00969174	0	6.92004e-11	3.9696e-21	0	0.59049	0.56878	0.89553	0.635349	0.104263	1.44332	Relt	1	1	1	1	1	1	1	1	1	1	1	1	1	1	1	1	1	1	1	1	1	1	1	1	1	1	1	1
Il17ra	0.982964	1	1	0.998937	1	1	1	1	0.0819333	0.0237253	1.52474e-07	0.289929	0.281442	0.919118	0.854015	0.713136	0.0176012	0.996575	0.874933	0.848963	0.999503	0.000786397	1.29333e-08	0.000439319	1.15276e-15	0	5.54497e-07	6.24727e-10	6.00791e-26	7.96385e-24	2.66902e-06	0.813774	4.20198e-21	1.99681e-15	1.09205e-23	0.000284917	0.11281	1.16567e-05	0.000595169	1.97724e-12	2.60119e-07	8.28355e-18	1.21764e-08	8.65371e-12	1.66007e-19	4.06084e-05	0.00230844	0.00469207	2.28879e-06	0.000758864	1.7087e-10	2.81977e-13	8.258e-11	8.11354e-09	0.107874	0.209382	0.00172849	0.084134	0.226569	0.797287	0.589209	0.227579	0.459247	0.667583	0.319038	0.415843	0.107874	0.0823328	0.0117137	0.00969174	0.104988	0.461584	0.589209	0.0101337	5.9554e-28	0.107874	6.58054e-06	0.00123229	0.000184548	0.199984	0.496471	0.000444435	0.016299	0.62166	0.0751956	0.0313827	0.027291	0.0571925	0.027291	0.454545	0.553119	0.0718549	0.0689103	0.00662525	0.134796	0.0167734	0.0861421	0.000315918	9.16545e-06	0.62166	0.0655985	0.0377832	0.0483778	0.00092431	1.40979e-07	0.00254176	8.11367e-06	5.31068e-05	0.0136103	7.57073e-06	0.000132821	3.4245e-08	0.00235678	0.0861421	0.00190363	2.31254e-05	0.00266704	0.698381	0.356492	2.02118e-23	0.00172981	9.09961e-15	0.162541	0.153894	0.0141502	4.21761e-16	8.4945e-08	0.00690893	0.168017	0.0626715	0.00489908	6.68341e-05	0.000500496	4.62203e-08	3.25905e-06	1.72086e-11	0.0598713	0.0571925	0.00410838	0.0475952	0.0861421	0.477573	0.944575	0.477573	0.813774	0.582527	0.548629	0.808598	0.71523	0.739531	0.71523	0.556579	0.577736	0.00662525	0.658061	0.241825	0.644386	0.615152	0.0248591	0.0673726	0.395333	0.0310941	0.644868	0.958495	0.99997	0.532703	0.484136	0.784873	0.828016	0.175526	0.0475952	0.62166	0.376022	0.0786862	0.334584	0.660571	0.975822	0.529755	0.391306	0.321371	0.332526	0.107874	0.247881	0.000646709	0.37746	0.00104032	0.18335	0.101103	0.998075	0.294198	0.820904	0.138059	9.30367e-06	1	1	1.66048e-10	2.13013e-15	0.0158814	0.139716	3.98728e-07	5.32319e-07	1.65242e-17	1.16206e-11	0.0515502	7.43603e-11	0.660571	2.77304e-09	0.00072289	7.04167e-20	2.03821e-14	0	1.07473e-19	3.60578e-14	8.01411e-17	0.153894	0.984348	0.0956468	0.12569	9.34975e-39	1.21166e-05	6.67967e-14	6.97737e-35	1.53441	1.82231	3.49246	1.9874	1.2004	0.994434	Il17ra	1	1	1	8.63011e-05	1	1	1	0.999952	1	8.71848e-295	1	1	1	7.11226e-28	0.0305251	1	0.411285	0.181676	1	1	1	1	1.26587e-16	1	1	1	1	1
Il1rap	0.0235066	1	0.00308895	0.959136	1	0.999976	1	0.994943	1	1	1	1	1	1	1	0.999999	1	0.582772	0.94036	1	1	0.999998	1	1	1	1	4.46824e-09	6.54428e-09	1.18732e-13	7.96385e-24	2.66902e-06	0.970602	6.67304e-08	1.99681e-15	2.67661e-16	2.79172e-06	0.11281	6.32528e-05	0.103349	0.0537465	0.627458	5.22795e-12	9.08303e-06	1	1	0.999982	0.044713	0.621145	0.126803	0.0537173	4.77702e-06	0.0004044	0.277147	0.707835	0.881902	0.209382	0.0101337	0.084134	0.106562	1	0.999963	0.990399	0.770795	0.667583	0.844767	0.666278	0.747681	1	1	1	0.999927	0.996863	0.999388	1	5.78807e-14	0.107874	0.661734	0.935274	0.00620378	0.716158	0.801478	0.413455	0.981207	0.62166	0.823536	0.117474	0.104988	0.18845	0.248932	0.454545	0.258641	0.0718549	0.992648	0.945729	0.134796	0.0554009	0.257225	0.00223809	0.887477	0.886795	0.418247	0.964957	0.999335	1	0.95542	0.933383	0.0243191	0.940405	0.665343	0.190654	0.997854	0.999445	0.978604	0.257225	1	0.388735	0.999653	1	1	1	1	1	0.496153	0.975275	0.948469	0.999999	0.000324806	0.0258038	0.666278	1	0.347148	0.068548	1	0.985864	0.386151	0.00399926	0.894166	0.0571925	0.289929	0.557575	0.974687	0.999995	0.999188	0.985124	0.813774	0.424309	1	0.990451	0.934325	0.424294	0.71523	0.556579	0.577736	0.208942	0.00230844	0.00156716	0.997096	1	1	1	0.800759	0.98837	0.997348	0.982402	1	0.071638	0.257225	1.6312e-05	0.0667981	0.428491	0.348638	0.62166	0.376022	0.0786862	0.123337	0.660571	0.013498	0.00662525	0.214585	0.146556	0.855288	0.107874	0.538395	0.936098	0.589209	0.00104032	0.18335	0.427834	0.0174861	1	1	1	1	1	1	1	1	1	1	3.98728e-07	0.000171358	7.56461e-32	2.78251e-19	6.07151e-09	1	0.865536	0.00403119	1	1	1	1	1	1	1	1	0.372	0.0449817	0.745374	2.89687e-27	0.00991767	2.01147e-12	1.28507e-19	0.51032	0.789052	1.78085	0.332922	0.59054	0.822944	Il1rap	1	1	1	1	1	1	1	1	1	1	1	1	1	1	1	1	1	1	1	1	1	1	1	1	1	1	1	1
Il1rapl1	0.315023	1	0.999957	0.894776	1	0.999998	1	1	1	1	0.999918	1	0.999996	1	1	1	1	1	0.999659	1	0.640909	1	0.181542	0.718353	0.0321442	1.68644e-08	0.999996	0.936067	0.911675	0.9254	0.265967	0.813774	2.31051e-13	1.81986e-17	1	3.37863e-07	0.955918	1	0.992283	0.588489	0.999992	0.000655202	0.479121	0.220633	0.639988	0.855673	0.00230844	0.741765	0.502873	0.118891	4.77702e-06	0.0302597	0.000274504	0.110822	0.107874	0.0655985	0.0101337	0.084134	0.226569	0.99997	0.980044	0.75294	0.928208	0.667583	0.629251	0.938504	0.303673	0.0823328	0.286343	0.92394	0.626668	0.674497	0.37746	0.187174	7.74502e-05	0.747681	0.358165	0.696257	0.106566	0.199984	0.801478	0.0125474	0.340157	0.62166	0.450523	0.271532	0.437249	0.18845	0.104988	0.191499	0.553119	0.43961	0.906913	0.361675	0.356492	0.89368	0.846626	0.00223809	0.000507973	0.62166	0.418247	0.304064	0.967624	1	0.990757	0.933383	0.995449	0.964612	0.983456	0.190654	0.600344	0.3311	0.998618	0.933286	0.999977	1	0.993606	0.0689205	0.603858	1	1	0.574671	0.162541	0.391319	0.496153	1	0.814499	0.875421	0.994121	0.407804	0.906269	0.970223	1	0.977472	0.950576	0.953753	0.894166	0.18845	0.743107	0.557575	0.999331	0.786227	0.739573	0.935681	0.813774	0.0615873	0.828663	3.05289e-05	0.71523	0.912081	0.71523	0.556579	0.577736	0.0963669	0.00230844	0.000300894	0.899553	0.615152	0.540261	0.394045	0.000377754	0.0931676	0.997348	1	0.0426303	0.0170842	0.0861421	3.65888e-09	0.000286532	0.175526	0.163381	0.62166	0.376022	0.0786862	0.123337	0.346511	0.013498	0.00662525	0.0216036	0.0414452	0.332526	0.303673	0.538395	0.000141269	0.765047	0.0240784	0.18335	0.026047	0.408994	0.0116221	1	1	1	2.43712e-08	0.769268	0	3.39977e-23	6.76317e-19	5.26093e-09	5.54082e-05	0.128842	6.3249e-37	1.06167e-12	3.43444e-10	0.000887627	0.346511	3.7854e-13	0.902992	0.000651787	0.000432644	0.00694991	0.999942	0.845558	0.999934	0.153894	0.00254176	3.77093e-11	0.00969174	0	1.23678e-09	8.73772e-20	0	0.346349	0.459059	0.949848	0.206597	0.384783	0.64215	Il1rapl1	1	1	1	1	1	1	1	1	1	1	1	1	1	0.00099534	1	1	0.998497	1	1	1	1	1	1	1	1	1	1	1
Tnfrsf19	0.0425692	0.99858	0.999999	0.959136	1	0.999995	1	0.999977	1	1	0.999849	1	0.999996	0.999997	1	1	1	1	0.94036	0.0228294	0.999849	1	1	1	0.999997	1	0.998643	0.999983	0.999178	0.908619	0.630992	0.813774	0.933325	1	1.92519e-32	3.37863e-07	0.11281	0.924469	0.998583	0.942052	1.19488e-06	2.32248e-11	4.32035e-05	1.06738e-07	1.22069e-10	9.56836e-06	0.00230844	0.00469207	0.00722566	0.218678	1.08739e-08	9.38654e-06	4.08726e-09	1.40498e-05	0.303673	0.0655985	0.00172849	0.084134	0.0365575	0.603858	0.37746	0.227579	0.459247	0.911762	0.319038	0.168017	0.542754	0.47279	0.0523687	0.0446752	0.104988	0.92446	0.37746	0.0101337	0.15563	0.747681	0.000877159	0.155956	0.00620378	0.467943	0.801478	0.0125474	0.016299	0.62166	0.823536	0.271532	0.248932	0.773743	1	1	0.993452	0.43961	0.956124	0.00662525	0.356492	0.0554009	0.846626	0.747764	0.000507973	0.62166	0.209382	0.0377832	0.0106555	0.014585	0.00300089	0.933383	0.00110011	0.269224	0.0136103	0.00098218	0.169089	0.3311	0.337153	0.695691	1	0.0173311	0.679825	0.986697	0.134796	0.00226632	0.125201	0.000116697	0.162541	0.975275	0.893764	0.99979	0.000963356	0.0695604	0.938504	0.202193	0.0191066	0.0148306	0.00126033	0.0341747	0.0837287	0.0138149	0.195217	0.59983	0.068402	0.348638	0.257225	0.477573	0.739573	0.786227	0.813774	0.00355803	0.0179482	0.0440084	0.989675	0.424294	0.71523	0.845728	0.577736	0.00662525	0.511964	0.352191	0.899553	0.615152	0.540261	0.999925	6.3833e-05	0.203313	0.644868	0.0170842	0.00361805	0.0170842	0.0861421	3.65888e-09	0.000286532	0.428491	0.557575	0.62166	0.376022	0.0786862	0.123337	0.346511	0.487161	0.0963669	0.0216036	0.926937	0.644868	0.303673	0.247881	2.07248e-06	0.0546303	3.84617e-05	0.18335	0.101103	0.00323236	1.7849e-05	0.742014	0.00919634	9.86382e-19	1.26412e-20	0	0	0	3.56964e-31	1	0.999557	1	1	1	1	1	0.346511	3.7854e-13	0.902992	1.25767e-12	1.07283e-13	8.21481e-28	1	0.998334	1	0.825393	0.228701	1	1	1	1	1	1	0.510402	0.633774	1.25515	0.666883	0.123916	0.866091	Tnfrsf19	1	1	1	1	1	1	1	1	1	1	1	1	1	1	1	1	1	1	1	1	1	1	1	1	1	1	1	1
Il1rapl2	7.72089e-08	0	0.535795	0.324021	0.306799	0.00153755	1	0.989471	7.02794e-13	5.02127e-41	5.87783e-12	0.957413	1	0.00430994	0.0901208	0.99014	1.16326e-06	3.26715e-13	0.0248586	0.448318	0.995677	3.34055e-12	9.4687e-26	1.59585e-08	6.56351e-14	0	4.16172e-06	1.26845e-22	1.3502e-27	9.07332e-26	3.22196e-07	0.813774	1.97092e-27	5.85002e-20	7.76452e-40	3.37863e-07	0.955918	0.000925004	0.966814	1	0.00014952	0.836101	4.32035e-05	8.65371e-12	1.01382e-20	1.90641e-09	0.00230844	0.00072289	2.28879e-06	0.000758864	6.37992e-13	2.81977e-13	5.88656e-13	8.11354e-09	0.107874	0.0655985	0.00172849	0.0275175	0.00764265	0.967871	0.37746	0.227579	0.459247	0.667583	0.319038	0.168017	0.303673	0.248671	0.0117137	0.00969174	0.104988	0.240354	0.0546303	0.00172849	1.13253e-16	0.107874	0.00022681	0.415118	0.106566	0.199984	0.496471	0.0372813	0.016299	0.62166	0.0751956	0.0313827	0.027291	0.0571925	0.027291	0.191499	0.258641	0.0718549	0.178563	0.00662525	0.134796	0.0167734	0.0861421	0.000315918	9.16545e-06	0.62166	0.0655985	0.0377832	0.0483778	0.0384463	0.326146	0.117778	0.0027384	0.000318716	0.00242232	0.000256253	0.000741639	1.08255e-05	0.337153	0.695691	0.00190363	2.17796e-06	0.00266704	0.0113381	0.134796	2.81677e-19	7.15668e-06	2.07906e-16	0.0612977	0.153894	0.0141502	1.47808e-17	5.74441e-09	0.0258038	0.168017	0.999977	0.218678	0.00166388	0.0961339	0.000922249	0.13621	0.000389393	0.610478	0.951802	0.0215098	0.163381	0.695691	0.477573	0.944575	0.477573	0.813774	0.0615873	0.0404828	0.999746	0.934325	0.424294	0.71523	0.556579	0.577736	0.0963669	0.0130509	3.47544e-05	0.644386	0.0106555	0.00106567	0.00106567	6.48208e-06	0.00631682	0.332526	0.0170842	0.000539992	0.0170842	0.0861421	3.65888e-09	0.000286532	0.175526	0.0475952	0.62166	0.376022	0.0786862	0.123337	0.346511	0.013498	0.00662525	0.0216036	0.0414452	0.332526	0.107874	0.247881	2.07248e-06	0.0546303	3.7587e-06	0.18335	0.026047	0.00323236	6.69318e-34	8.30205e-06	0.000300868	6.49526e-34	0	0	0	0	4.18173e-39	3.12766e-10	2.84757e-09	3.67972e-17	0	8.05492e-32	4.46997e-19	3.57525e-18	0.346511	1.59762e-14	0.00072289	0	4.0298e-25	0	4.69406e-25	5.64234e-18	4.79577e-23	0.153894	0.00254176	1.06615e-14	0.00969174	0	6.92004e-11	1.0814e-22	0	0.534876	0.550898	0.931972	0.583411	0.206307	1.06259	Il1rapl2	1	1	1	1	1	1	1	1	1	1	1	1	1	1	1	1	1	1	1	1	1	1	1	1	1	1	1	1
Tnfrsf25	2.17036e-05	0.00456517	0.000199237	0.566955	0.985121	0.21626	0.121912	0.00399871	1.07072e-05	0.000105561	1.52474e-07	0.157955	0.583113	0.0708223	0.495615	0.00171899	0.027227	0.00687273	0.874933	1.39083e-10	0.469376	0.17248	1	0.131948	0.22297	1	5.67779e-05	2.70771e-12	3.89203e-18	1.49374e-17	2.66902e-06	0.813774	3.37462e-26	5.85002e-20	4.96141e-38	2.45344e-08	0.11281	1.21378e-07	0.000595169	1.97724e-12	3.54485e-12	6.68588e-19	1.21764e-08	2.29278e-08	3.2456e-13	1.84529e-06	0.044713	0.00469207	0.000153974	0.000758864	1.7087e-10	5.61248e-08	8.25194e-12	8.03216e-08	0.107874	0.0655985	0.0101337	0.00547419	0.00764265	0.134796	0.0546303	0.227579	0.459247	0.667583	0.319038	0.415843	0.303673	0.0823328	0.0117137	0.00969174	0.027291	0.0786862	0.181887	0.00172849	5.9554e-28	0.107874	5.69076e-07	0.00752542	0.000184548	0.199984	0.496471	0.000444435	0.016299	0.62166	0.0751956	0.0313827	0.027291	0.0571925	0.027291	0.191499	0.258641	0.224417	0.016299	0.0323819	0.134796	0.00308078	0.0861421	0.000315918	8.80119e-05	0.62166	0.0655985	0.0377832	0.0106555	0.000118755	1.76851e-06	0.0141929	2.30587e-07	5.31726e-06	0.0136103	7.57073e-06	1.4301e-05	2.21601e-09	1.06313e-05	0.0861421	0.00190363	2.31254e-05	0.00266704	0.00067624	0.603858	1.73777e-20	7.15668e-06	1.99577e-20	0.0141502	0.391319	0.0141502	4.21761e-16	5.74441e-09	0.00111856	0.168017	0.0626715	0.00489908	6.81105e-06	1.92078e-08	4.62203e-08	2.69587e-07	8.21084e-13	0.0598713	0.0571925	0.00410838	0.0475952	0.0861421	0.477573	0.739573	0.477573	0.813774	0.019	9.16545e-06	2.93328e-06	0.71523	0.424294	0.71523	0.556579	0.577736	0.00662525	0.00230844	3.47544e-05	0.644386	0.27215	0.00106567	0.00661941	0.000377754	0.00631682	0.332526	0.0170842	0.0976401	0.0170842	0.0861421	5.52596e-08	0.000286532	0.175526	0.0475952	0.62166	0.376022	0.0786862	0.123337	0.346511	0.013498	0.00662525	0.0216036	0.146556	0.332526	0.107874	0.247881	2.07248e-06	0.0546303	3.7587e-06	0.18335	0.026047	0.0174861	3.64748e-32	8.03022e-05	0.000300868	1.13351e-35	0	0	0	0	6.37283e-41	5.26093e-09	2.84757e-09	1.71786e-14	0	8.05492e-32	2.56825e-16	1.05529e-16	0.346511	7.14585e-08	0.00072289	2.8026e-44	3.9768e-22	0	4.69406e-25	5.64234e-18	1.78735e-21	0.153894	0.0480424	3.77093e-11	0.12569	1.85786e-11	0.38686	0.0475873	6.10964e-10	0.877615	0.957139	1.70935	0.99651	0.336121	1.64355	Tnfrsf25	1	1	1	1	1	1	1	1	1	1	1	1	1	1	1	1	1	1	1	1	1	1	1	1	1	1	1	1
Tnfrsf8	5.19662e-09	0	3.08244e-06	0.117961	2.14146e-32	1.65582e-07	3.46856e-19	0.00010766	0	1.31032e-31	2.70495e-13	0.0215098	0.281442	0.00430994	0.0901208	0.000235671	1.28335e-13	1.3728e-14	0.0248586	2.3018e-18	0.012281	9.6361e-15	4.2039e-45	1.5006e-09	1.02564e-17	0	2.97888e-19	3.24174e-24	1.3502e-27	2.66116e-33	2.33373e-08	0.813774	5.63852e-32	1.68038e-21	7.76452e-40	2.45344e-08	0.11281	1.21378e-07	0.000595169	5.52482e-15	3.54485e-12	5.0458e-23	1.21764e-08	2.6485e-14	1.15549e-23	1.90641e-09	0.00230844	0.00072289	2.28879e-06	0.000758864	6.37992e-13	1.1796e-14	2.51796e-14	4.91577e-10	0.107874	0.0655985	0.00172849	0.00547419	0.00764265	0.134796	0.0546303	0.227579	0.459247	0.667583	0.319038	0.168017	0.303673	0.248671	0.999832	0.0446752	0.780741	0.674497	0.589209	0.00172849	1.7044e-26	0.107874	5.69076e-07	0.00752542	0.00620378	0.199984	0.496471	0.000444435	0.016299	0.62166	0.0751956	0.0313827	0.027291	0.0571925	0.027291	0.703748	0.258641	0.0718549	0.016299	0.00662525	0.134796	0.00308078	0.0861421	0.000315918	9.16545e-06	0.886795	0.0655985	0.0377832	0.0483778	0.000118755	7.16578e-05	0.00254176	2.44866e-08	5.31726e-06	0.00242232	6.60711e-07	0.000741639	1.08255e-05	1.06313e-05	0.0861421	0.00190363	2.17796e-06	0.00266704	8.42339e-05	0.134796	2.02118e-23	7.15668e-06	1.23366e-24	0.0141502	0.153894	0.0141502	1.47808e-17	5.74441e-09	0.00690893	0.168017	0.0626715	0.000758864	0.00166388	1.03486e-10	2.68996e-10	2.69587e-07	1.72086e-11	0.0598713	0.0571925	0.00410838	0.0475952	0.0861421	0.477573	0.739573	0.477573	0.813774	0.00355803	9.16545e-06	2.93328e-06	0.71523	0.424294	0.71523	0.556579	0.577736	0.00662525	0.00230844	3.47544e-05	0.644386	0.0106555	0.00106567	0.00106567	6.48208e-06	0.00631682	0.332526	0.0170842	0.000539992	0.0170842	0.0861421	3.65888e-09	0.000286532	0.175526	0.0475952	0.62166	0.376022	0.0786862	0.123337	0.346511	0.013498	0.00662525	0.0216036	0.0414452	0.332526	0.107874	0.247881	2.07248e-06	0.0546303	3.7587e-06	0.18335	0.026047	0.00323236	6.69318e-34	8.30205e-06	0.000300868	6.49526e-34	0	0	0	0	6.37283e-41	3.12766e-10	2.84757e-09	3.67972e-17	0	8.05492e-32	4.46997e-19	3.57525e-18	0.346511	1.59762e-14	0.00072289	0	4.0298e-25	0	4.69406e-25	5.64234e-18	4.79577e-23	0.153894	0.00254176	2.55605e-13	0.00969174	0	2.94048e-06	2.26359e-09	0	1.01443	1.04481	1.76755	1.10648	0.391275	2.01527	Tnfrsf8	1	1	1	1	1	1	1	1	1	1	1	1	1	1	1	1	1	1	1	1	1	1	1	1	1	1	1	1
Il12rb1	5.19662e-09	5.60519e-45	3.08244e-06	0.117961	2.38589e-23	1.42028e-06	1.6876e-12	0.00010766	0	1.4013e-45	7.65893e-11	0.00410838	0.281442	0.00430994	0.0901208	0.000235671	1.06118e-14	2.43614e-09	0.0973504	2.85995e-14	0.147757	2.75092e-10	7.05764e-32	1.21186e-07	6.80026e-19	0	2.05787e-13	4.85362e-16	3.05377e-23	8.98832e-32	2.33373e-08	0.813774	5.63852e-32	1.68038e-21	7.76452e-40	2.45344e-08	0.11281	1.53539e-06	0.000595169	1.97724e-12	3.54485e-12	5.0458e-23	1.21764e-08	2.6485e-14	1.01382e-20	1.90641e-09	0.00230844	0.00072289	2.28879e-06	0.00489908	6.37992e-13	1.1796e-14	2.51796e-14	8.11354e-09	0.107874	0.0655985	0.00172849	0.00547419	0.00764265	0.134796	0.0546303	0.227579	0.459247	0.667583	0.319038	0.168017	0.107874	0.0823328	0.0117137	0.12569	0.027291	0.240354	0.0546303	0.00172849	1.7044e-26	0.107874	6.58054e-06	0.00123229	0.000184548	0.199984	0.496471	0.000444435	0.016299	0.62166	0.0751956	0.0313827	0.027291	0.0571925	0.027291	0.191499	0.258641	0.0718549	0.016299	0.00662525	0.134796	0.0167734	0.0861421	0.00223809	8.80119e-05	0.62166	0.0655985	0.0377832	0.0106555	0.000118755	1.76851e-06	0.00254176	2.44866e-08	5.31068e-05	0.00242232	7.57073e-06	1.4301e-05	3.4245e-08	0.000576443	0.0861421	0.0110277	2.17796e-06	0.00266704	0.00067624	0.134796	2.02118e-23	7.15668e-06	1.23366e-24	0.0141502	0.153894	0.0141502	7.21619e-15	5.74441e-09	0.00111856	0.168017	0.0626715	0.000758864	6.81105e-06	1.82053e-09	4.55298e-09	2.69587e-07	8.21084e-13	0.0598713	0.0571925	0.0215098	0.0475952	0.0861421	0.477573	0.739573	0.477573	0.813774	0.00355803	8.80119e-05	0.00297892	0.71523	0.424294	0.71523	0.556579	0.577736	0.00662525	0.00230844	3.47544e-05	0.644386	0.0106555	0.00661941	0.00106567	6.48208e-06	0.00631682	0.332526	0.071638	0.00361805	0.0170842	0.0861421	3.65888e-09	0.000286532	0.175526	0.0475952	0.62166	0.376022	0.0786862	0.123337	0.346511	0.013498	0.0963669	0.0216036	0.0414452	0.332526	0.107874	0.247881	2.07248e-06	0.0546303	3.7587e-06	0.18335	0.101103	0.0174861	6.69318e-34	8.03022e-05	0.627867	1	1	0.961281	0.998997	0.000771949	0.983158	3.82387e-07	2.84757e-09	1.71786e-14	0	8.05492e-32	4.46997e-19	3.57525e-18	0.346511	5.3781e-12	0.00072289	0	6.90612e-21	0	1.07473e-19	2.88486e-15	4.79577e-23	0.153894	0.00254176	2.55605e-13	0.00969174	0	1.23678e-09	8.73772e-20	0	1.387	1.38994	2.28605	1.50988	0.654092	2.52512	Il12rb1	1	1	1	1	1	1	1	1	1	1	1	1	1	1	1	1	1	1	1	1	1	1	1	1	1	1	1	1
Tnfrsf13c	5.19662e-09	0	3.19735e-05	0.117961	2.14146e-32	1.15818e-08	1.07977e-17	0.00010766	0	0	2.70495e-13	0.00410838	0.281442	0.022415	0.26602	0.000235671	2.21699e-17	3.26715e-13	0.0248586	1.11728e-19	0.012281	9.6361e-15	4.2039e-45	8.46257e-11	9.13482e-22	0	2.97888e-19	3.24174e-24	1.3502e-27	4.72508e-35	2.33373e-08	0.813774	2.90063e-30	2.10807e-16	4.08195e-28	2.45344e-08	0.11281	1.21378e-07	0.000595169	1.34974e-13	7.06892e-11	1.87877e-21	1.21764e-08	2.6485e-14	1.54911e-09	2.76824e-07	0.00230844	0.00072289	2.28879e-06	0.000758864	6.37992e-13	2.81977e-13	8.25194e-12	8.11354e-09	0.107874	0.0655985	0.00172849	0.00547419	0.00764265	0.134796	0.0546303	0.227579	0.459247	0.667583	0.319038	0.168017	0.107874	0.0823328	0.0117137	0.00969174	0.104988	0.0786862	0.0546303	0.00172849	1.24788e-29	0.107874	5.69076e-07	0.00123229	0.000184548	0.199984	0.496471	0.000444435	0.016299	0.62166	0.0751956	0.0313827	0.027291	0.0571925	0.027291	0.191499	0.258641	0.0718549	0.0689103	0.00662525	0.134796	0.0167734	0.0861421	0.00223809	9.16545e-06	0.62166	0.0655985	0.0377832	0.0106555	0.000118755	1.40979e-07	0.00254176	1.55978e-09	5.31068e-05	0.00242232	6.60711e-07	1.4301e-05	2.21601e-09	1.06313e-05	0.0861421	0.00190363	2.17796e-06	0.00266704	8.42339e-05	0.134796	2.02118e-23	7.15668e-06	1.23366e-24	0.0141502	0.153894	0.0141502	4.21761e-16	5.74441e-09	0.00111856	0.168017	0.0626715	0.000758864	6.81105e-06	1.03486e-10	2.68996e-10	2.69587e-07	8.21084e-13	0.0598713	0.0571925	0.00410838	0.0475952	0.0861421	0.477573	0.739573	0.477573	0.813774	0.0615873	9.16545e-06	2.93328e-06	0.71523	0.424294	0.998831	1	0.577736	0.00662525	0.00230844	3.47544e-05	0.644386	0.0106555	0.00106567	0.00106567	6.3833e-05	0.0310941	0.332526	0.0170842	0.18555	0.0170842	0.257225	5.52596e-08	0.00204992	0.175526	0.348638	0.62166	0.376022	0.0786862	0.123337	0.346511	0.0589403	0.00662525	0.0216036	0.0414452	0.332526	0.107874	0.247881	2.2078e-05	0.0546303	3.7587e-06	0.18335	0.026047	0.00323236	8.3846e-23	8.03022e-05	0.000300868	1.0446e-29	1.82527e-27	0	0	0	0.999766	3.12766e-10	2.84757e-09	1.02675e-15	0	8.05492e-32	7.05761e-11	2.35971e-14	0.346511	1.59762e-14	0.00072289	2.8026e-44	4.0298e-25	0	1.89931e-23	5.64234e-18	4.79577e-23	0.153894	0.00254176	2.55605e-13	0.00969174	0	6.92004e-11	1.0814e-22	0	1.24864	1.49044	2.86744	1.39114	0.470746	2.42441	Tnfrsf13c	1	1	1	1	1	1	1	1	1	1	1	1	1	0.00487945	1	1	1	1	1	1	1	1	1	1	1	1	1	1
