## Supplementary File 5 for "Diversity of receptor expression in central and peripheral mouse neurons estimated from single cell RNA sequencing"

### Sheet: all_T_cell
Supp File 5A. Interactome between T-cells and neurons														Cortex																								CNS others																																																																																																																																				PNS others																PNS sensory neuronal trinarization scores																	Non-neuronal cell type trinarization scores																																	Enrichment scores		Receptor	Sum of trinarization scores
Ligands identified in T-cells													Receptor identified in neurons	TEGLU1	TEGLU3	TEGLU2	TEGLU20	TEGLU11	TEGLU12	TEGLU10	TEGLU9	TEGLU8	TEGLU7	TEGLU6	TEGLU13	TEGLU14	TEGLU5	TEGLU16	TEGLU15	TEGLU17	TEGLU18	TEGLU19	TEGLU22	TEGLU21	TEGLU4	TEGLU24	TEGLU23	DGGRC1	DGGRC2	MSN1	MSN2	MSN3	MSN4	MSN5	DETPH	DGNBL2	SZNBL	OBINH2	OBDOP1	OBINH5	DEINH1	DEINH2	TEINH17	TEINH18	TEINH19	TEINH21	TEINH16	TEINH15	TEINH14	TEINH20	TEINH13	TEINH12	TEINH9	TEINH10	TEINH11	TEINH4	TEINH5	TEINH8	TEINH7	TEINH6	TECHO	DECHO1	HBCHO4	HBCHO3	HBADR	HBNOR	HYPEP7	HYPEP6	MEGLU14	MBDOP1	MBDOP2	HBSER1	HBSER2	HBSER3	HBSER5	HBSER4	TEINH3	TEINH2	DEINH4	DEINH5	HYPEP3	HYPEP1	HYPEP2	MEINH14	HYPEP5	HYPEP4	HYPEP8	SCINH10	SCINH9	SCINH8	SCINH7	SCINH6	SCINH5	SCINH4	SCINH3	HBINH9	SCINH2	SCGLU1	SCGLU2	SCGLU3	SCGLU4	SCGLU5	SCGLU8	SCGLU10	HBGLU10	HBGLU3	HBGLU2	MEGLU2	MEGLU3	DEGLU5	MEGLU1	MEGLU7	MEGLU8	MEGLU9	MEGLU10	MEGLU11	MBCHO1	MEGLU6	MEGLU5	MEGLU4	DECHO2	HBGLU1	DEGLU1	DEGLU2	DEGLU3	DEGLU4	MEINH12	MEINH11	MEINH10	MEINH9	MEINH5	MEINH6	MEINH7	MEINH4	MEINH3	HBINH5	MEINH2	DEINH3	TEINH1	MEINH13	MEINH8	HBINH3	HBINH4	HBINH6	HBINH2	HBCHO1	HBCHO2	HBGLU4	HBGLU5	HBGLU6	HBGLU7	HBGLU8	HBINH7	HBINH8	SCINH1	CBINH2	SEPNBL	OBNBL1	OBNBL2	ENT1	ENT2	ENT3	ENT4	ENT5	ENT6	ENT7	ENT8	ENT9	SYNOR1	SYNOR2	SYNOR3	SYNOR4	SYNOR5	SYCHO2	SYCHO1	PSPEP8	PSPEP7	PSPEP6	PSPEP5	PSPEP2	PSPEP4	PSPEP3	PSPEP1	PSNF3	PSNF2	PSNF1	PSNP1	PSNP2	PSNP3	PSNP4	PSNP5	PSNP6	COP1	COP2	NFOL2	NFOL1	MFOL2	MFOL1	MOL1	MOL2	MOL3	CHOR	EPSC	EPEN	ACTE1	ACOB	ACMB	OPC	SATG1	SATG2	ENTG1	ENTG2	ENTG3	ENTG4	ENTG5	ENTG6	ENTG7	ENMFB	ABC	VLMC2	VECA	PER1	PER2	VECC	VECV	Cortex vs PNS	Cortex vs Sensory		CNS cortical	PNS	PNS sensory	PNS others
HSP90B1													ASGR1	5.19662e-09	0	3.08244e-06	0.117961	1.11591e-30	1.65582e-07	1.07977e-17	0.00010766	0	0	2.70495e-13	0.0215098	0.281442	0.00430994	0.0901208	0.000235671	2.21699e-17	1.3728e-14	0.0248586	1.11728e-19	0.012281	9.6361e-15	3.1249e-43	1.5006e-09	3.21862e-20	0	2.33e-15	3.24174e-24	6.00791e-26	6.22957e-28	2.33373e-08	0.813774	5.63852e-32	1.68038e-21	7.76452e-40	3.37863e-07	0.11281	1.21378e-07	0.000595169	1.97724e-12	3.54485e-12	5.0458e-23	1.21764e-08	2.6485e-14	1.01382e-20	1.90641e-09	0.00230844	0.00072289	2.28879e-06	0.000758864	6.37992e-13	1.1796e-14	5.88656e-13	8.11354e-09	0.107874	0.0655985	0.00172849	0.00547419	0.00764265	0.134796	0.0546303	0.227579	0.459247	0.667583	0.319038	0.168017	0.107874	0.0823328	0.0117137	0.00969174	0.027291	0.0786862	0.0546303	0.00172849	3.4824e-25	0.107874	6.58054e-06	0.00123229	0.000184548	0.199984	0.496471	0.000444435	0.016299	0.62166	0.0751956	0.117474	0.027291	0.0571925	0.248932	0.191499	0.258641	0.0718549	0.016299	0.00662525	0.134796	0.00308078	0.0861421	0.000315918	0.0404828	0.62166	0.0655985	0.0377832	0.0106555	0.000118755	1.40979e-07	0.00254176	1.55978e-09	5.31726e-06	0.0136103	0.00098218	1.4301e-05	3.4245e-08	1.06313e-05	0.0861421	0.0110277	2.17796e-06	0.0147995	8.42339e-05	0.134796	3.65672e-17	7.15668e-06	4.90937e-23	0.0141502	0.153894	0.0141502	1.47808e-17	5.74441e-09	0.00111856	0.168017	0.0626715	0.000758864	6.81105e-06	1.03486e-10	2.68996e-10	3.25905e-06	8.21084e-13	0.0598713	0.0571925	0.00410838	0.0475952	0.0861421	0.477573	0.739573	0.477573	0.813774	0.00355803	9.16545e-06	2.93328e-06	0.71523	0.424294	0.71523	0.845728	0.577736	0.00662525	0.00230844	3.47544e-05	0.644386	0.0106555	0.00661941	0.00106567	6.48208e-06	0.00631682	0.332526	0.071638	0.00361805	0.0170842	0.0861421	3.65888e-09	0.000286532	0.175526	0.0475952	0.62166	0.376022	0.0786862	0.123337	0.346511	0.013498	0.00662525	0.0216036	0.0414452	0.332526	0.107874	0.538395	2.2078e-05	0.0546303	0.000236452	0.18335	0.026047	0.0174861	6.69318e-34	8.30205e-06	0.000300868	1.13351e-35	0	0	0	0	3.38763e-27	3.12766e-10	2.84757e-09	1.71786e-14	0	8.05492e-32	4.46997e-19	1.05529e-16	0.346511	3.7854e-13	0.00072289	2.8026e-44	4.0298e-25	0	4.69406e-25	5.64234e-18	3.99442e-20	0.153894	1	1	0.0446752	0	6.92004e-11	1.0814e-22	0	5.64819	5.79256	ASGR1	0.55283	4.29342	2.26829	2.02513
OGN													OMD	5.19662e-09	0	3.08244e-06	0.117961	2.14146e-32	1.15818e-08	1.07977e-17	0.00010766	0	0	2.70495e-13	0.00410838	0.281442	0.00430994	0.0901208	0.000235671	2.21699e-17	1.3728e-14	0.0248586	3.2519e-21	0.012281	9.6361e-15	4.2039e-45	8.46257e-11	9.13482e-22	0	2.97888e-19	3.24174e-24	1.3502e-27	4.72508e-35	2.33373e-08	0.813774	5.63852e-32	1.68038e-21	7.76452e-40	2.45344e-08	0.11281	1.21378e-07	0.000595169	5.52482e-15	3.54485e-12	5.0458e-23	1.21764e-08	2.6485e-14	1.15549e-23	1.90641e-09	0.00230844	0.00072289	2.28879e-06	0.000758864	6.37992e-13	1.1796e-14	2.51796e-14	4.91577e-10	0.107874	0.0655985	0.00172849	0.00547419	0.00764265	0.134796	0.0546303	0.227579	0.459247	0.667583	0.319038	0.168017	0.107874	0.248671	0.0117137	0.00969174	0.027291	0.0786862	0.0546303	0.00172849	1.24788e-29	0.107874	5.69076e-07	0.00123229	0.000184548	0.199984	0.496471	0.000444435	0.016299	0.62166	0.0751956	0.0313827	0.027291	0.0571925	0.027291	0.191499	0.258641	0.0718549	0.016299	0.00662525	0.134796	0.00308078	0.0861421	0.000315918	9.16545e-06	0.62166	0.0655985	0.0377832	0.0106555	0.000118755	1.40979e-07	0.00254176	1.55978e-09	5.31726e-06	0.00242232	6.60711e-07	1.4301e-05	2.21601e-09	1.06313e-05	0.0861421	0.00190363	2.17796e-06	0.00266704	8.42339e-05	0.134796	2.02118e-23	7.15668e-06	1.23366e-24	0.0141502	0.153894	0.0141502	1.47808e-17	5.74441e-09	0.00111856	0.168017	0.0626715	0.000758864	6.81105e-06	1.03486e-10	2.68996e-10	2.69587e-07	8.21084e-13	0.0598713	0.0571925	0.00410838	0.0475952	0.0861421	0.477573	0.739573	0.477573	0.813774	0.00355803	9.16545e-06	2.93328e-06	0.71523	0.424294	0.71523	0.556579	0.577736	0.00662525	0.00230844	3.47544e-05	0.644386	0.0106555	0.00106567	0.00106567	6.48208e-06	0.00631682	0.332526	0.0170842	0.000539992	0.0170842	0.0861421	3.65888e-09	0.000286532	0.175526	0.0475952	0.62166	0.376022	0.0786862	0.123337	0.346511	0.013498	0.00662525	0.0216036	0.146556	0.332526	0.303673	0.247881	2.07248e-06	0.0546303	3.7587e-06	0.18335	0.026047	0.00323236	6.69318e-34	8.30205e-06	0.000300868	1.13351e-35	0	0	0	0	6.37283e-41	3.12766e-10	2.84757e-09	1.02675e-15	0	1.26617e-28	6.07151e-09	3.57525e-18	0.346511	5.45467e-11	0.00072289	0	4.0298e-25	0	4.69406e-25	5.64234e-18	4.79577e-23	0.153894	0.993185	0.999999	0.00969174	0	1.23678e-09	1.0814e-22	0	5.74035	5.96998	OMD	0.535428	4.22612	2.26418	1.96194
RTN4													GJB2	5.19662e-09	0	3.08244e-06	0.117961	1.11591e-30	1.15818e-08	1.07977e-17	0.000845484	0	0	2.70495e-13	0.00410838	0.281442	0.00430994	0.0901208	0.000235671	2.21699e-17	3.76153e-10	0.0973504	1.11728e-19	0.012281	3.34055e-12	1.35646e-41	8.46257e-11	3.21862e-20	0	2.97888e-19	3.24174e-24	1.60311e-24	4.72508e-35	2.33373e-08	0.813774	2.90063e-30	1.68038e-21	1.90133e-36	2.79172e-06	0.11281	1.21378e-07	0.000595169	5.52482e-15	7.06892e-11	5.0458e-23	1.21764e-08	2.6485e-14	1.15549e-23	1.90641e-09	0.00230844	0.00072289	2.28879e-06	0.000758864	6.37992e-13	1.1796e-14	2.51796e-14	4.91577e-10	0.107874	0.0655985	0.00172849	0.0275175	0.00764265	0.134796	0.0546303	0.227579	0.459247	0.667583	0.319038	0.168017	0.107874	0.0823328	0.0117137	0.0446752	0.027291	0.0786862	0.0546303	0.00172849	1.24788e-29	0.107874	5.69076e-07	0.00123229	0.000184548	0.199984	0.496471	0.000444435	0.016299	0.62166	0.0751956	0.0313827	0.027291	0.0571925	0.027291	0.191499	0.258641	0.0718549	0.0689103	0.00662525	0.134796	0.00308078	0.0861421	0.000315918	9.16545e-06	0.62166	0.0655985	0.0377832	0.0106555	0.00092431	1.40979e-07	0.00254176	1.55978e-09	5.31726e-06	0.00242232	6.60711e-07	0.000132821	2.21601e-09	1.06313e-05	0.0861421	0.0386882	2.17796e-06	0.00266704	8.42339e-05	0.603858	1.73777e-20	7.15668e-06	4.90937e-23	0.0141502	0.153894	0.0141502	4.21761e-16	7.53565e-07	0.0258038	0.168017	0.0626715	0.000758864	6.68341e-05	1.82053e-09	4.62203e-08	2.69587e-07	1.72086e-11	0.0598713	0.0571925	0.00410838	0.0475952	0.0861421	0.786227	0.739573	0.477573	0.813774	0.019	0.0020994	2.93328e-06	0.71523	0.424294	0.71523	0.556579	0.577736	0.00662525	0.00230844	0.000300894	0.644386	0.0106555	0.00106567	0.00106567	6.48208e-06	0.00631682	0.332526	0.0170842	0.000539992	0.0170842	0.0861421	3.65888e-09	0.000286532	0.175526	0.0475952	0.62166	0.376022	0.0786862	0.123337	0.346511	0.013498	0.0963669	0.0216036	0.146556	0.332526	0.107874	0.247881	0.00230786	0.0546303	3.7587e-06	0.18335	0.026047	0.00323236	6.69318e-34	8.03022e-05	0.000300868	5.47654e-31	0	0	0	0	0.957398	3.12766e-10	2.84757e-09	2.05172e-13	1.84037e-06	0.0120145	1	3.57525e-18	0.660571	0.0128091	0.00072289	0	1.63478e-23	0	1.89931e-23	1.64761e-16	8.01411e-17	0.153894	1	1	1	0	1.23678e-09	8.73772e-20	0	4.92574	5.01106	GJB2	0.608658	4.12237	2.16043	1.96194
OGN													PRELP	7.72089e-08	0	3.08244e-06	0.324021	3.48723e-29	1.15818e-08	2.01553e-16	0.00010766	0	3.70083e-42	5.87783e-12	0.00410838	0.281442	0.022415	0.0901208	0.000235671	2.21699e-17	4.66241e-12	0.0248586	2.3018e-18	0.012281	2.31697e-13	1.00849e-38	8.46257e-11	9.13482e-22	0	2.97888e-19	3.24174e-24	1.60311e-24	8.98832e-32	2.33373e-08	0.813774	5.63852e-32	1.83958e-11	7.76452e-40	2.45344e-08	0.11281	1.21378e-07	0.000595169	1.34974e-13	8.45323e-10	1.87877e-21	1.21764e-08	2.6485e-14	1.01382e-20	2.96611e-08	0.0130509	0.00469207	2.28879e-06	0.000758864	1.34831e-11	3.28967e-10	2.51796e-14	4.91577e-10	0.107874	0.0655985	0.00172849	0.00547419	0.0365575	0.134796	0.181887	0.509552	0.459247	0.667583	0.319038	0.168017	0.107874	0.0823328	0.0117137	0.00969174	0.027291	0.0786862	0.0546303	0.00172849	3.4824e-25	0.107874	5.69076e-07	0.00123229	0.000184548	0.199984	0.496471	0.000444435	0.016299	0.62166	0.0751956	0.0313827	0.027291	0.0571925	0.027291	0.191499	0.258641	0.0718549	0.016299	0.00662525	0.134796	0.00308078	0.0861421	0.000315918	8.80119e-05	0.62166	0.0655985	0.0377832	0.0106555	0.000118755	1.76851e-06	0.00254176	1.55978e-09	5.31068e-05	0.00242232	6.60711e-07	1.4301e-05	3.4245e-08	0.000100971	0.257225	0.0110277	2.31254e-05	0.0147995	8.42339e-05	0.134796	1.73777e-20	7.15668e-06	1.99577e-20	0.0141502	0.153894	0.0141502	1.47808e-17	5.74441e-09	0.00111856	0.168017	0.0626715	0.000758864	0.000394118	8.47818e-07	2.68996e-10	2.69587e-07	8.21084e-13	0.0598713	0.0571925	0.0215098	0.0475952	0.0861421	0.786227	0.739573	0.477573	0.813774	0.00355803	8.80119e-05	2.93328e-06	0.71523	0.424294	0.71523	0.556579	0.577736	0.00662525	0.00230844	3.47544e-05	0.644386	0.0106555	0.00106567	0.00106567	6.48208e-06	0.00631682	0.332526	0.0170842	0.000539992	0.0170842	0.0861421	5.00655e-07	0.000286532	0.175526	0.163381	0.62166	0.376022	0.0786862	0.123337	0.660571	0.0589403	0.00662525	0.0216036	0.0414452	0.332526	0.107874	0.247881	2.07248e-06	0.0546303	3.7587e-06	0.441393	0.026047	0.00323236	3.64748e-32	8.30205e-06	0.000300868	2.23211e-32	0	0	0	0	4.18173e-39	1	1	1	0.911553	3.5026e-08	0.99107	3.57525e-18	0.346511	3.7854e-13	1	2.36413e-34	9.60776e-18	0	7.98204e-21	5.64234e-18	4.79577e-23	0.928777	1	1	1	4.89967e-06	0.000385399	1.0814e-22	0	4.46033	4.79666	PRELP	0.759593	4.65855	2.58082	2.07773
OGN													FMOD	5.19662e-09	0	0.734578	0.117961	1.11591e-30	1.15818e-08	3.46856e-19	0.00010766	0	1.31032e-31	2.70495e-13	0.0215098	0.281442	0.00430994	0.0901208	0.000235671	1.10415e-07	1	0.607729	3.2519e-21	0.012281	2.75092e-10	4.2039e-45	1.5006e-09	9.13482e-22	0	2.97888e-19	3.24174e-24	1.3502e-27	4.72508e-35	2.33373e-08	0.813774	5.63852e-32	1.68038e-21	1.90133e-36	2.45344e-08	0.11281	1.21378e-07	0.000595169	1.34974e-13	3.54485e-12	1.87877e-21	1.21764e-08	2.6485e-14	1.15549e-23	1.90641e-09	0.00230844	0.00072289	2.28879e-06	0.000758864	6.37992e-13	1.1796e-14	2.51796e-14	4.91577e-10	0.107874	0.0655985	0.00172849	0.00547419	0.00764265	0.134796	0.589209	0.227579	0.459247	0.667583	0.319038	0.168017	0.107874	0.0823328	0.0117137	0.00969174	0.027291	0.0786862	0.0546303	0.00172849	5.9554e-28	0.107874	5.69076e-07	0.00123229	0.000184548	0.199984	0.496471	0.000444435	0.016299	0.62166	0.0751956	0.0313827	0.027291	0.0571925	0.027291	0.191499	0.258641	0.0718549	0.016299	0.0963669	0.134796	0.00308078	0.257225	0.000315918	9.16545e-06	0.62166	0.0655985	0.0377832	0.0106555	0.000118755	1.40979e-07	0.00254176	2.44866e-08	5.31726e-06	0.0136103	6.60711e-07	1.4301e-05	2.21601e-09	1.06313e-05	0.0861421	0.00190363	0.000672984	0.049792	8.42339e-05	0.134796	1.73777e-20	7.15668e-06	1.23366e-24	0.0141502	0.153894	0.0141502	1.47808e-17	5.74441e-09	0.00111856	0.168017	0.0626715	0.000758864	6.81105e-06	1.92078e-08	4.62203e-08	2.69587e-07	8.21084e-13	0.0598713	0.0571925	0.00410838	0.0475952	0.0861421	0.786227	0.739573	0.477573	0.813774	0.00355803	9.16545e-06	2.93328e-06	0.71523	0.739531	0.71523	0.998919	0.577736	0.00662525	0.00230844	3.47544e-05	0.644386	0.0483778	0.00106567	0.00661941	6.48208e-06	0.00631682	0.332526	0.0170842	0.70494	0.071638	0.0861421	5.52596e-08	0.000286532	0.175526	0.0475952	0.62166	0.999747	0.0786862	0.123337	0.346511	0.013498	0.00662525	0.0216036	0.0414452	0.644868	0.107874	0.247881	2.07248e-06	0.0546303	3.7587e-06	0.18335	0.026047	0.00323236	6.69318e-34	8.30205e-06	0.000300868	1.13351e-35	0	0	0	0	4.18173e-39	0.999944	2.84757e-09	0.00144612	0	8.05492e-32	6.07151e-09	1.86772e-15	0.346511	1.59762e-14	0.0183962	2.38319e-41	1.63478e-23	0	1.18331e-18	2.78329e-12	6.37256e-19	0.153894	0.997227	1	0.999999	0	6.92004e-11	1.0814e-22	0	1.43503	1.42606	FMOD	2.87028	5.66351	2.89934	2.76417
FN1													COL13A1	5.19662e-09	0	3.08244e-06	0.117961	3.48723e-29	1.65582e-07	1.07977e-17	0.00010766	0	1.4013e-45	2.70495e-13	0.00410838	0.281442	0.00430994	0.0901208	0.000235671	1.28335e-13	3.26715e-13	0.0248586	1.11728e-19	0.012281	9.6361e-15	4.2039e-45	7.15628e-07	6.56351e-14	0	2.97888e-19	3.24174e-24	6.00791e-26	4.72508e-35	2.33373e-08	0.970602	2.90063e-30	1.68038e-21	7.76452e-40	3.37863e-07	0.11281	1.21378e-07	0.000595169	5.52482e-15	3.54485e-12	5.0458e-23	1.21764e-08	2.6485e-14	1.15549e-23	1.90641e-09	0.00230844	0.00072289	2.28879e-06	0.000758864	6.37992e-13	1.1796e-14	2.51796e-14	4.91577e-10	0.107874	0.0655985	0.00172849	0.0275175	0.00764265	0.134796	0.181887	0.227579	0.459247	0.667583	0.319038	0.168017	0.107874	0.685113	0.774178	0.426215	0.946574	0.240354	0.0546303	0.00172849	1.24788e-29	0.107874	5.69076e-07	0.00752542	0.000184548	0.199984	0.496471	0.000444435	0.016299	0.62166	0.0751956	0.0313827	0.027291	0.0571925	0.027291	0.191499	0.258641	0.0718549	0.016299	0.00662525	0.134796	0.00308078	0.0861421	0.000315918	9.16545e-06	0.62166	0.799187	0.136214	0.0106555	0.00092431	1.40979e-07	0.00254176	1.55978e-09	5.31726e-06	0.00242232	6.60711e-07	0.000132821	2.21601e-09	1.06313e-05	0.0861421	0.00190363	2.17796e-06	0.00266704	8.42339e-05	0.134796	7.65337e-22	6.9975e-05	5.14832e-14	0.162541	0.391319	0.0141502	4.21761e-16	5.74441e-09	0.00111856	0.168017	0.0626715	0.000758864	6.81105e-06	1.03486e-10	4.55298e-09	2.69587e-07	8.21084e-13	0.0598713	0.0571925	0.0215098	0.0475952	0.0861421	0.477573	0.739573	0.477573	0.813774	0.00355803	9.16545e-06	2.93328e-06	0.71523	0.424294	0.71523	0.556579	0.577736	0.00662525	0.00230844	3.47544e-05	0.644386	0.0483778	0.00106567	0.00106567	6.48208e-06	0.0310941	0.332526	0.0170842	0.00361805	0.071638	0.0861421	3.65888e-09	0.000286532	0.175526	0.0475952	0.62166	0.692144	0.0786862	0.123337	0.346511	0.013498	0.00662525	0.0868463	0.0414452	0.332526	0.107874	0.247881	2.07248e-06	0.0546303	3.84617e-05	0.18335	0.026047	0.00323236	3.64748e-32	8.30205e-06	0.000300868	1.13351e-35	0	0	0	0	6.37283e-41	3.12766e-10	1.32925e-05	5.16413e-10	0	8.05492e-32	4.46997e-19	3.57525e-18	0.346511	1.59762e-14	0.00072289	0	4.0298e-25	0	4.69406e-25	5.64234e-18	6.87294e-16	0.928777	0.0141929	1	1	0	6.92004e-11	1.0814e-22	0	6.01284	6.18219	COL13A1	0.535429	4.42674	2.34467	2.08207
OGN													LUM	5.19662e-09	0	3.08244e-06	0.117961	2.14146e-32	1.15818e-08	1.07977e-17	0.00010766	0	0	2.70495e-13	0.00410838	0.281442	0.00430994	0.0901208	0.000235671	2.21699e-17	3.26715e-13	0.0248586	3.2519e-21	0.147757	2.31697e-13	3.1249e-43	1.21186e-07	9.13482e-22	0	2.97888e-19	3.24174e-24	6.00791e-26	4.72508e-35	2.33373e-08	0.813774	2.90063e-30	1.68038e-21	7.76452e-40	2.45344e-08	0.11281	1.21378e-07	0.000595169	5.52482e-15	7.06892e-11	5.0458e-23	1.21764e-08	2.6485e-14	1.15549e-23	1.90641e-09	0.00230844	0.00072289	2.28879e-06	0.000758864	6.37992e-13	1.1796e-14	2.51796e-14	4.91577e-10	0.107874	0.0655985	0.00172849	0.0275175	0.0365575	0.134796	0.0546303	0.227579	0.459247	0.667583	0.319038	0.168017	0.107874	0.0823328	0.0117137	0.00969174	0.027291	0.0786862	0.0546303	0.00172849	1.24788e-29	0.107874	5.69076e-07	0.00123229	0.000184548	0.199984	0.496471	0.000444435	0.016299	0.62166	0.0751956	0.0313827	0.027291	0.0571925	0.027291	0.191499	0.258641	0.0718549	0.016299	0.00662525	0.134796	0.00308078	0.0861421	0.000315918	9.16545e-06	0.62166	0.0655985	0.0377832	0.0106555	0.014585	1.40979e-07	0.00254176	1.55978e-09	5.31726e-06	0.00242232	6.60711e-07	1.4301e-05	2.21601e-09	1.06313e-05	0.0861421	0.00190363	2.17796e-06	0.00266704	8.42339e-05	0.134796	2.02118e-23	7.15668e-06	1.23366e-24	0.0141502	0.153894	0.0141502	1.47808e-17	5.74441e-09	0.00111856	0.168017	0.0626715	0.000758864	6.81105e-06	1.92078e-08	4.62203e-08	2.69587e-07	1.72086e-11	0.0598713	0.0571925	0.00410838	0.0475952	0.0861421	0.477573	0.739573	0.477573	0.813774	0.00355803	9.16545e-06	2.93328e-06	0.71523	0.424294	0.71523	0.556579	0.577736	0.00662525	0.00230844	3.47544e-05	0.644386	0.0106555	0.00106567	0.00661941	6.48208e-06	0.00631682	0.332526	0.071638	0.000539992	0.184191	0.484136	6.72239e-05	0.0274369	0.175526	0.163381	0.62166	0.376022	0.240354	0.334584	0.660571	0.157479	0.0323819	0.0868463	0.146556	0.332526	0.107874	0.247881	0.192439	0.181887	0.00104032	0.18335	0.026047	0.0174861	6.69318e-34	8.30205e-06	0.000300868	6.49526e-34	0	0	0	0	4.18173e-39	3.12766e-10	2.84757e-09	3.67972e-17	0	8.05492e-32	4.46997e-19	1.05529e-16	0.660571	0.945602	0.00469207	2.8026e-44	3.9768e-22	0	4.60831e-22	1.64761e-16	8.01411e-17	1	0.0480424	1	1	0	6.92004e-11	1.0814e-22	0	6.56424	6.99738	LUM	0.670905	6.05547	3.32532	2.73015
COL1A1	COL3A1												DDR2	5.19662e-09	0	3.19735e-05	0.117961	1.11591e-30	1.15818e-08	1.07977e-17	0.000845484	0	0	2.70495e-13	0.00410838	0.281442	0.00430994	0.0901208	0.00755858	1.20643e-12	3.76153e-10	0.0248586	3.12008e-11	0.293637	2.31697e-13	7.05764e-32	0.185516	9.13482e-22	0	2.97888e-19	3.24174e-24	1.60311e-24	4.72508e-35	2.33373e-08	0.813774	5.63852e-32	1.59956e-14	1.66106e-24	3.37863e-07	0.11281	1.21378e-07	0.00394618	1.68087e-10	3.54485e-12	6.68588e-19	1.21764e-08	0.913676	0.999999	0.174057	0.992279	1	0.609265	0.00489908	0.000131883	0.0690396	8.25194e-12	4.91577e-10	0.107874	0.0655985	0.0101337	0.00547419	0.00764265	0.134796	0.181887	0.227579	0.459247	0.667583	0.319038	0.666278	0.107874	0.0823328	0.0523687	0.00969174	0.104988	0.0786862	0.37746	0.00172849	1.18247e-10	0.107874	5.69076e-07	0.00752542	0.000184548	0.199984	0.496471	0.000444435	0.016299	0.62166	0.0751956	0.0313827	0.027291	0.0571925	0.027291	0.191499	0.258641	0.0718549	0.178563	0.0323819	0.134796	0.0167734	0.257225	0.00223809	9.16545e-06	0.62166	0.0655985	0.0377832	0.0106555	0.00092431	1.40979e-07	0.00254176	1.55978e-09	5.31726e-06	0.00242232	6.60711e-07	1.4301e-05	2.21601e-09	1.06313e-05	0.0861421	0.00190363	2.17796e-06	0.0147995	8.42339e-05	0.134796	3.54909e-18	7.15668e-06	4.90937e-23	0.0141502	0.153894	0.0141502	1.47808e-17	5.74441e-09	0.00690893	0.168017	0.0626715	0.000758864	6.81105e-06	1.03486e-10	2.68996e-10	2.69587e-07	1.72086e-11	0.0598713	0.0571925	0.00410838	0.0475952	0.257225	0.477573	0.739573	0.477573	0.813774	0.270451	8.80119e-05	0.999981	0.989675	0.424294	0.71523	0.556579	0.577736	0.00662525	0.00230844	3.47544e-05	0.644386	0.999335	0.981125	1	1	0.999803	0.644868	0.348366	0.999352	0.0170842	0.0861421	3.65888e-09	0.000286532	0.175526	0.0475952	0.886795	0.692144	0.0786862	0.334584	0.660571	0.157479	0.0963669	0.0868463	0.96929	0.332526	0.542754	0.247881	0.000646709	0.37746	0.000236452	0.18335	0.026047	0.0573965	3.64748e-32	8.30205e-06	0.000300868	1.13351e-35	0	0	0	0	6.37283e-41	1	1.32925e-05	0.981718	1.52423e-23	5.01789e-15	3.43444e-10	2.31741e-13	0.865536	0.973327	0.0519868	5.78049e-23	5.54094e-16	0	1.54674e-10	5.58729e-10	4.77512e-05	1	1	1	0.999994	3.85537e-10	0.55141	6.41614e-10	2.52296e-37	9.84314	6.76864	DDR2	1.01039	13.6749	4.84426	8.83067
CYR61	ITGB3BP	ITGB5											ITGB5	5.19662e-09	0	3.08244e-06	0.324021	1.34941e-26	0.000162005	1.6876e-12	0.00010766	0	6.16281e-40	5.87783e-12	0.068402	0.281442	0.00430994	0.26602	0.00755858	1.28335e-13	4.74977e-11	0.0973504	3.3852e-17	0.012281	3.43823e-11	6.03979e-34	1.59585e-08	1.15276e-15	0	2.97888e-19	3.24174e-24	4.52205e-22	4.06333e-29	3.22196e-07	0.813774	2.90063e-30	4.14401e-07	7.76452e-40	2.45344e-08	0.554809	1.53539e-06	0.0157982	1.11744e-09	0.00427258	8.39231e-17	1.21764e-08	8.64709e-11	9.92505e-15	0.00309072	0.00230844	0.0519868	2.4222e-05	0.00489908	3.04441e-07	0.0985835	4.39161e-05	8.11354e-09	0.107874	0.0655985	0.00172849	0.084134	0.00764265	0.797287	0.765047	0.227579	0.459247	0.667583	0.319038	0.168017	0.107874	0.248671	0.0117137	0.00969174	0.104988	0.0786862	0.37746	0.00172849	3.4824e-25	0.542754	6.58054e-06	0.00752542	0.00137834	0.199984	0.496471	0.000444435	0.0689103	0.62166	0.0751956	0.0313827	0.027291	0.0571925	0.104988	0.191499	0.258641	0.0718549	0.016299	0.0963669	0.134796	0.0167734	0.257225	0.000315918	9.16545e-06	0.62166	0.0655985	0.136214	0.0106555	0.00092431	1.40979e-07	0.00254176	1.55087e-06	5.31726e-06	0.00242232	6.60711e-07	0.000132821	3.4245e-08	1.06313e-05	0.484136	0.00190363	2.17796e-06	0.00266704	8.42339e-05	0.356492	2.51998e-12	0.201535	6.7295e-06	0.0612977	0.153894	0.0612977	1.47808e-17	8.4945e-08	0.00111856	0.168017	0.202193	0.0191066	6.68341e-05	1.4471e-07	4.55298e-09	0.000122694	1.72086e-11	0.195217	0.0571925	0.0215098	0.557575	0.0861421	0.786227	0.992049	0.477573	0.813774	1	1	1	0.999994	0.739531	0.71523	0.556579	0.577736	0.00662525	0.0130509	3.47544e-05	0.644386	0.615152	0.0248591	0.999406	0.990757	0.0310941	0.332526	0.071638	0.996155	0.99976	0.695691	1	0.983337	0.678793	0.738409	0.886795	0.376022	0.0786862	0.123337	0.660571	0.157479	0.999822	0.0216036	0.321371	0.644868	0.99862	0.247881	2.2078e-05	0.181887	3.84617e-05	0.18335	0.026047	0.408994	5.04513e-28	8.30205e-06	0.000300868	2.23211e-32	9.62832e-42	0	0	0	2.86533e-11	1	1	1	1	1	1	2.35971e-14	0.660571	0.999999	0.621145	0.053069	0.257286	0.000265819	0.523083	0.995971	9.18797e-11	1	1	1	1	1	1	6.67967e-14	7.06044e-41	11.0423	7.22146	ITGB5	1.06166	16.1194	5.4306	10.6888
APOD													LEPR	5.19662e-09	0	3.08244e-06	0.117961	3.48723e-29	0.00887669	1.07977e-17	0.00010766	0	6.90392e-39	6.61019e-07	0.00410838	0.281442	0.00430994	0.0901208	0.00171899	6.26383e-16	3.26715e-13	0.0248586	1.11728e-19	0.012281	9.6361e-15	4.2039e-45	1.59585e-08	6.80026e-19	0	2.97888e-19	1.26845e-22	1.3502e-27	8.98832e-32	2.33373e-08	0.813774	1.97092e-27	1.68038e-21	4.96141e-38	2.45344e-08	0.11281	1.21378e-07	0.000595169	1.34974e-13	7.06892e-11	5.0458e-23	1.48589e-06	2.6485e-14	1.01382e-20	1.90641e-09	0.00230844	0.00072289	2.28879e-06	0.000758864	1.34831e-11	1.1796e-14	2.51796e-14	4.91577e-10	0.107874	0.0655985	0.00172849	0.0275175	0.00764265	0.134796	0.37746	0.227579	0.459247	0.667583	0.319038	0.415843	0.747681	0.248671	0.0117137	0.0446752	0.027291	0.0786862	0.181887	0.00172849	5.9554e-28	0.107874	4.56867e-05	0.00123229	0.000184548	0.199984	0.496471	0.000444435	0.016299	0.62166	0.0751956	0.0313827	0.027291	0.0571925	0.027291	0.191499	0.258641	0.0718549	0.016299	0.00662525	0.356492	0.00308078	0.0861421	0.000315918	9.16545e-06	0.62166	0.0655985	0.0377832	0.0483778	0.014585	0.000300251	0.00254176	1.55978e-09	5.31068e-05	0.00242232	6.60711e-07	1.4301e-05	3.17448e-07	1.06313e-05	0.0861421	0.0110277	2.17796e-06	0.049792	0.00067624	0.134796	2.02118e-23	7.15668e-06	2.64288e-19	0.0612977	0.391319	0.0612977	1.47808e-17	5.74441e-09	0.00111856	0.168017	0.0626715	0.00489908	6.68341e-05	4.06394e-06	4.55298e-09	3.25905e-06	2.16273e-10	0.195217	0.0571925	0.0215098	0.0475952	0.0861421	0.477573	0.739573	0.786227	0.813774	0.00355803	0.000507973	2.93328e-06	0.71523	0.424294	0.71523	0.556579	0.577736	0.00662525	0.0130509	3.47544e-05	0.644386	0.443242	0.00661941	0.00661941	0.000377754	0.00631682	0.332526	0.071638	0.00361805	0.0170842	0.0861421	3.65888e-09	0.00204992	0.175526	0.0475952	0.62166	0.376022	0.0786862	0.123337	0.346511	0.013498	0.00662525	0.0868463	0.0414452	0.332526	0.107874	0.247881	2.2078e-05	0.0546303	3.84617e-05	0.18335	0.026047	0.0174861	6.69318e-34	8.03022e-05	0.000300868	2.23211e-32	3.78351e-44	0	0	0	6.37283e-41	0.987064	2.84757e-09	1.02675e-15	0	4.12392e-30	4.46997e-19	3.57525e-18	0.346511	1.59762e-14	0.115632	2.16968e-35	1.63478e-23	0	1.18331e-18	2.78329e-12	1.95971e-13	0.153894	0.0480424	1	0.00969174	7.31759e-40	0.000385399	3.85452e-13	7.97896e-25	6.00729	5.28407	LEPR	0.545789	4.50823	2.04282	2.4654
BGN	HSP90B1												TLR2	7.72089e-08	0	3.08244e-06	0.117961	3.48723e-29	1.15818e-08	3.46856e-19	0.00010766	0	0	2.70495e-13	0.0215098	0.281442	0.00430994	0.0901208	0.000235671	2.21699e-17	1.3728e-14	0.0248586	3.2519e-21	0.012281	9.6361e-15	3.1249e-43	8.46257e-11	3.21862e-20	0	9.30467e-18	3.24174e-24	1.3502e-27	2.16747e-30	3.22196e-07	0.813774	5.63852e-32	1.68038e-21	4.96141e-38	2.45344e-08	0.11281	1.21378e-07	0.000595169	5.52482e-15	7.06892e-11	5.0458e-23	1.21764e-08	2.6485e-14	1.15549e-23	1.90641e-09	0.00230844	0.00072289	2.28879e-06	0.000758864	6.37992e-13	1.1796e-14	2.51796e-14	4.91577e-10	0.107874	0.0655985	0.00172849	0.00547419	0.00764265	0.134796	0.0546303	0.227579	0.459247	0.911762	0.629251	0.168017	0.107874	0.248671	0.0523687	0.0446752	0.248932	0.461584	0.0546303	0.00172849	1.24788e-29	0.107874	5.69076e-07	0.00123229	0.000184548	0.467943	0.496471	0.0372813	0.0689103	0.62166	0.0751956	0.0313827	0.027291	0.0571925	0.104988	0.191499	0.258641	0.0718549	0.016299	0.00662525	0.134796	0.00308078	0.0861421	0.000315918	9.16545e-06	0.62166	0.0655985	0.0377832	0.0106555	0.00433308	1.40979e-07	0.0480424	1.55978e-09	5.31068e-05	0.00242232	6.60711e-07	1.4301e-05	3.17448e-07	0.000576443	0.0861421	0.00190363	2.17796e-06	0.00266704	8.42339e-05	0.134796	1.73777e-20	7.15668e-06	1.17154e-21	0.0141502	0.153894	0.0141502	1.47808e-17	8.4945e-08	0.00111856	0.168017	0.0626715	0.000758864	6.81105e-06	1.03486e-10	4.55298e-09	2.69587e-07	8.21084e-13	0.0598713	0.0571925	0.00410838	0.0475952	0.0861421	0.477573	0.739573	0.477573	0.813774	0.00355803	9.16545e-06	2.93328e-06	0.71523	0.424294	0.71523	0.556579	0.577736	0.00662525	0.00230844	0.00156716	0.644386	0.0106555	0.00106567	0.00106567	6.48208e-06	0.00631682	0.644868	0.0170842	0.00361805	0.0170842	0.0861421	3.65888e-09	0.000286532	0.175526	0.0475952	0.62166	0.376022	0.0786862	0.123337	0.346511	0.013498	0.00662525	0.0216036	0.146556	0.332526	0.107874	0.247881	2.07248e-06	0.181887	0.00104032	0.18335	0.101103	0.00323236	6.69318e-34	8.30205e-06	0.000300868	6.49526e-34	0	0	0	0	6.37283e-41	0.998508	2.61019e-06	3.67972e-17	0	4.72937e-26	2.44151e-07	1.05529e-16	0.346511	3.7854e-13	0.00072289	2.35115e-33	9.60776e-18	0	1.07473e-19	3.50328e-13	6.37256e-19	0.153894	0.00254176	1.06615e-14	0.00969174	0	1.32568e-08	1.67501e-16	8.26766e-44	5.98454	5.80134	TLR2	0.55283	4.54909	2.27173	2.27736
CTNNB1	LYN	PACSIN1											TRPV4	5.19662e-09	0	3.08244e-06	0.117961	7.78022e-28	1.65582e-07	1.07977e-17	0.00010766	0	0	2.70495e-13	0.00410838	0.281442	0.00430994	0.0901208	0.000235671	1.06118e-14	4.66241e-12	0.0248586	3.2519e-21	0.0544786	2.31697e-13	3.1249e-43	8.46257e-11	3.21862e-20	0	2.4215e-14	1.26845e-22	1.3502e-27	8.98832e-32	2.33373e-08	0.813774	5.63852e-32	5.85002e-20	4.96141e-38	2.45344e-08	0.11281	1.21378e-07	0.000595169	5.52482e-15	3.54485e-12	1.87877e-21	1.21764e-08	2.6485e-14	4.41995e-22	2.76824e-07	0.00230844	0.00072289	2.28879e-06	0.000758864	6.37992e-13	1.1796e-14	5.88656e-13	4.91577e-10	0.107874	0.0655985	0.00172849	0.0275175	0.00764265	0.134796	0.0546303	0.227579	0.459247	0.667583	0.319038	0.168017	0.107874	0.0823328	0.0523687	0.00969174	0.027291	0.0786862	0.0546303	0.0101337	1.7044e-26	0.303673	5.69076e-07	0.00123229	0.00137834	0.199984	0.496471	0.0125474	0.016299	0.62166	0.0751956	0.0313827	0.027291	0.0571925	0.027291	0.191499	0.258641	0.0718549	0.016299	0.00662525	0.134796	0.00308078	0.0861421	0.000315918	8.80119e-05	0.62166	0.0655985	0.0377832	0.0106555	0.000118755	1.40979e-07	0.00254176	2.44866e-08	5.31726e-06	0.00242232	6.60711e-07	0.000132821	3.17448e-07	1.06313e-05	0.0861421	0.00190363	2.31254e-05	0.00266704	8.42339e-05	0.134796	7.65337e-22	6.9975e-05	1.99577e-20	0.0141502	0.153894	0.0141502	1.47808e-17	5.74441e-09	0.00690893	0.168017	0.0626715	0.00489908	6.81105e-06	1.03486e-10	4.55298e-09	2.69587e-07	8.21084e-13	0.0598713	0.18845	0.00410838	0.0475952	0.0861421	0.477573	0.739573	0.786227	0.813774	0.019	8.80119e-05	2.93328e-06	0.71523	0.424294	0.71523	0.556579	0.577736	0.00662525	0.00230844	3.47544e-05	0.644386	0.0106555	0.00106567	0.00106567	6.48208e-06	0.00631682	0.332526	0.071638	0.000539992	0.0170842	0.0861421	5.52596e-08	0.000286532	0.175526	0.0475952	0.62166	0.376022	0.0786862	0.123337	0.346511	0.013498	0.00662525	0.0216036	0.0414452	0.332526	0.107874	0.247881	2.2078e-05	0.0546303	3.7587e-06	0.18335	0.101103	0.00323236	5.2913e-18	0.00631183	0.00919634	5.47654e-31	0	0	0	0	1.64567e-37	1	4.35056e-08	5.32319e-07	0	8.05492e-32	1.38367e-17	2.35971e-14	0.346511	1.59762e-14	0.00072289	0	4.0298e-25	0	1.89931e-23	1.64761e-16	3.99442e-20	0.153894	0.117778	1.06615e-14	0.999199	1.43213e-41	1.01463e-07	1.67702e-17	1.35458e-26	5.10534	4.98189	TRPV4	0.577626	4.05484	2.03835	2.01649
CCL5													ACKR4	7.72089e-08	0	3.19735e-05	0.117961	2.14146e-32	1.15818e-08	3.46856e-19	0.00010766	0	0	2.70495e-13	0.00410838	0.281442	0.00430994	0.0901208	0.000235671	2.21699e-17	1.3728e-14	0.0248586	3.2519e-21	0.012281	2.31697e-13	3.1249e-43	8.46257e-11	9.13482e-22	0	2.97888e-19	3.24174e-24	1.3502e-27	2.66116e-33	2.33373e-08	0.813774	5.63852e-32	1.68038e-21	7.76452e-40	2.45344e-08	0.11281	1.21378e-07	0.000595169	5.52482e-15	3.54485e-12	5.0458e-23	1.21764e-08	2.6485e-14	1.15549e-23	1.90641e-09	0.00230844	0.00072289	2.28879e-06	0.000758864	6.37992e-13	1.1796e-14	2.51796e-14	4.91577e-10	0.107874	0.0655985	0.00172849	0.0275175	0.00764265	0.134796	0.0546303	0.227579	0.459247	0.667583	0.319038	0.168017	0.107874	0.0823328	0.0117137	0.00969174	0.027291	0.0786862	0.0546303	0.00172849	5.9554e-28	0.107874	5.69076e-07	0.00123229	0.00137834	0.199984	0.496471	0.000444435	0.0689103	0.62166	0.232271	0.0313827	0.104988	0.0571925	0.027291	0.191499	0.258641	0.0718549	0.178563	0.00662525	0.134796	0.00308078	0.0861421	0.000315918	9.16545e-06	0.62166	0.0655985	0.0377832	0.0106555	0.000118755	1.40979e-07	0.00254176	1.55978e-09	5.31726e-06	0.00242232	6.60711e-07	1.4301e-05	2.21601e-09	1.06313e-05	0.0861421	0.00190363	2.17796e-06	0.00266704	8.42339e-05	0.134796	2.02118e-23	7.15668e-06	4.90937e-23	0.0141502	0.153894	0.0612977	1.47808e-17	5.74441e-09	0.00111856	0.168017	0.0626715	0.000758864	6.81105e-06	1.03486e-10	2.68996e-10	2.69587e-07	8.21084e-13	0.0598713	0.0571925	0.0215098	0.0475952	0.0861421	0.477573	0.739573	0.477573	0.813774	0.00355803	9.16545e-06	2.93328e-06	0.71523	0.424294	0.71523	0.556579	0.577736	0.00662525	0.00230844	3.47544e-05	0.644386	0.0106555	0.00106567	0.00106567	6.48208e-06	0.00631682	0.332526	0.0170842	0.000539992	0.0170842	0.0861421	3.65888e-09	0.00204992	0.175526	0.0475952	0.62166	0.376022	0.0786862	0.123337	0.346511	0.013498	0.00662525	0.0216036	0.0414452	0.332526	0.107874	0.247881	0.000141269	0.0546303	3.7587e-06	0.18335	0.026047	0.00323236	6.69318e-34	8.30205e-06	0.000300868	1.13351e-35	0	0	0	0	6.37283e-41	2.14257e-06	2.84757e-09	3.67972e-17	0	8.05492e-32	4.46997e-19	3.57525e-18	0.346511	1.59762e-14	0.00469207	0	4.0298e-25	0	4.69406e-25	5.64234e-18	4.79577e-23	1	0.00254176	1.06615e-14	0.00969174	0	6.92004e-11	8.73772e-20	0	5.33392	5.17665	ACKR4	0.535457	3.92712	1.96341	1.9637
COL1A1	COL3A1												ITGA11	5.19662e-09	0	3.19735e-05	0.324021	1.13582e-13	1.42028e-06	1.07977e-17	0.00010766	0	2.43826e-43	2.70495e-13	0.00410838	0.281442	0.00430994	0.0901208	0.000235671	1.06118e-14	1.3728e-14	0.0248586	3.2519e-21	0.012281	9.6361e-15	6.03979e-34	1.5006e-09	3.21862e-20	0	1.74271e-16	6.49092e-19	1.3502e-27	4.06333e-29	3.22196e-07	0.813774	5.63852e-32	1.22121e-18	4.96141e-38	2.45344e-08	0.11281	1.16567e-05	0.00394618	3.06073e-08	0.00206524	1.87877e-21	1.21764e-08	6.18244e-13	1.15549e-23	1.90641e-09	0.00230844	0.00072289	2.28879e-06	0.000758864	1.7087e-10	3.28967e-10	2.51796e-14	4.91577e-10	0.107874	0.0655985	0.00172849	0.00547419	0.00764265	0.356492	0.181887	0.227579	0.459247	0.667583	0.319038	0.168017	0.107874	0.248671	0.0523687	0.0446752	0.027291	0.0786862	0.0546303	0.00172849	5.9554e-28	0.107874	6.58054e-06	0.00123229	0.00137834	0.199984	0.496471	0.000444435	0.016299	0.62166	0.450523	0.271532	0.027291	0.0571925	0.027291	0.191499	0.258641	0.0718549	0.0689103	0.00662525	0.134796	0.00308078	0.257225	0.000315918	9.16545e-06	0.62166	0.0655985	0.0377832	0.0106555	0.00092431	1.40979e-07	0.00254176	1.55978e-09	5.31726e-06	0.00242232	0.000256253	0.000132821	3.4245e-08	0.000100971	0.0861421	0.00190363	2.17796e-06	0.00266704	0.0307803	0.134796	2.02118e-23	6.9975e-05	1.23366e-24	0.0141502	0.153894	0.0141502	4.21761e-16	5.74441e-09	0.00690893	0.168017	0.0626715	0.000758864	6.81105e-06	1.03486e-10	2.68996e-10	2.69587e-07	8.21084e-13	0.0598713	0.0571925	0.00410838	0.0475952	0.257225	0.477573	0.739573	0.477573	0.813774	0.00355803	8.80119e-05	2.93328e-06	0.71523	0.424294	0.934325	0.556579	0.577736	0.00662525	0.00230844	3.47544e-05	0.980132	0.443242	0.0673726	0.00106567	6.48208e-06	0.521351	0.855288	0.184191	0.18555	0.0170842	0.0861421	3.65888e-09	0.000286532	0.175526	0.0475952	0.62166	0.376022	0.0786862	0.123337	0.346511	0.30862	0.00662525	0.0216036	0.321371	0.332526	0.107874	0.247881	2.07248e-06	0.0546303	0.00356945	0.18335	0.101103	0.0174861	6.69318e-34	8.30205e-06	0.000300868	6.49526e-34	0	0	0	0	6.37283e-41	3.12766e-10	3.98728e-07	5.16413e-10	0	8.05492e-32	4.46997e-19	3.57525e-18	0.346511	1.59762e-14	0.00072289	0	1.63478e-23	0	1.89931e-23	5.64234e-18	4.79577e-23	0.975275	0.984348	0.0956468	0.12569	0	6.92004e-11	1.0814e-22	0	6.68671	5.00949	ITGA11	0.741518	6.81769	2.6312	4.18649
MFNG	PSEN1												NOTCH2	5.19662e-09	0	3.08244e-06	0.117961	7.78022e-28	1.65582e-07	1.07977e-17	0.00010766	0	1.4013e-45	2.70495e-13	0.0215098	0.281442	0.00430994	0.0901208	0.000235671	6.26383e-16	3.76153e-10	0.0248586	3.86992e-16	0.012281	3.34055e-12	6.03979e-34	1.5006e-09	6.80026e-19	0	1.74271e-16	2.97623e-21	1.60311e-24	8.98832e-32	2.33373e-08	0.813774	2.90063e-30	1.59956e-14	4.08195e-28	2.45344e-08	0.11281	1.21378e-07	0.000595169	1.34974e-13	7.06892e-11	1.87877e-21	1.21764e-08	6.18244e-13	1.66007e-19	1.90641e-09	0.00230844	0.00469207	2.4222e-05	0.000758864	1.34831e-11	1.1796e-14	2.51796e-14	4.91577e-10	0.107874	0.0655985	0.00172849	0.00547419	0.00764265	0.134796	0.0546303	0.227579	0.770795	0.667583	0.319038	0.168017	0.107874	0.0823328	0.0117137	0.0446752	0.027291	0.0786862	0.0546303	0.00172849	1.24788e-29	0.107874	4.56867e-05	0.00123229	0.000184548	0.199984	0.496471	0.000444435	0.0689103	0.62166	0.0751956	0.0313827	0.027291	0.0571925	0.027291	0.191499	0.258641	0.224417	0.178563	0.00662525	0.134796	0.00308078	0.0861421	0.00223809	9.16545e-06	0.62166	0.0655985	0.136214	0.0106555	0.00092431	1.76851e-06	0.00254176	2.44866e-08	5.31726e-06	0.0136103	6.60711e-07	1.4301e-05	2.21601e-09	1.06313e-05	0.0861421	0.00190363	2.17796e-06	0.00266704	0.00067624	0.356492	2.02118e-23	7.15668e-06	2.62089e-17	0.0141502	0.153894	0.0141502	1.47808e-17	8.4945e-08	0.00111856	0.168017	0.202193	0.000758864	0.000394118	8.47818e-07	2.68996e-10	3.25905e-06	1.72086e-11	0.0598713	0.0571925	0.00410838	0.0475952	0.0861421	0.477573	0.739573	0.477573	0.813774	0.00355803	0.0020994	0.000190874	0.71523	0.739531	0.71523	0.556579	0.577736	0.00662525	0.00230844	0.000300894	0.899553	0.999792	0.78817	0.927287	0.0668274	0.354039	0.332526	0.071638	0.0976401	0.0170842	0.0861421	5.52596e-08	0.000286532	0.175526	0.0475952	0.62166	0.692144	0.240354	0.334584	0.346511	0.013498	0.00662525	0.0216036	0.0414452	0.332526	0.303673	0.247881	2.2078e-05	0.0546303	3.7587e-06	0.441393	0.026047	0.0573965	6.69318e-34	0.0382578	0.237855	1.62947e-28	9.62832e-42	0	0	0	4.18173e-39	1	5.54082e-05	0.994401	3.68499e-15	3.59026e-12	2.24299e-08	1.86772e-15	0.346511	4.30068e-10	0.999983	0.0652421	0.141136	0.0601013	0.934623	0.999354	0.797963	0.999997	0.997227	0.913554	0.853993	0	1.23678e-09	2.01147e-12	0	11.3743	8.07057	NOTCH2	0.55283	8.6461	3.16034	5.48577
CD2	SLAMF1												LCK	2.17036e-05	3.65444e-38	0.00308895	0.324021	3.00427e-14	0.00153755	2.78175e-14	0.00399871	9.80909e-45	7.76383e-19	1.52474e-07	0.157955	0.583113	0.0708223	0.0901208	0.713136	0.00660492	0.141686	0.0973504	7.8259e-08	0.147757	2.61605e-06	6.94267e-18	1.21186e-07	3.05406e-09	5.10053e-35	5.54497e-07	2.07927e-09	3.02582e-10	6.87771e-13	2.66902e-06	0.813774	3.07466e-20	2.10807e-16	1.92519e-32	1.64816e-05	0.11281	1.53539e-06	0.0157982	5.5808e-06	7.21712e-09	1.39186e-08	0.000168258	4.53724e-05	1.55097e-08	4.06084e-05	0.217712	0.0519868	0.00248305	0.000758864	1.54593e-09	4.04176e-12	1.02547e-07	3.12246e-06	0.107874	0.0655985	0.0359685	0.00547419	0.0365575	0.603858	0.181887	0.227579	0.770795	0.667583	0.844767	0.168017	0.107874	0.0823328	0.143094	0.25848	0.104988	0.0786862	0.37746	0.187174	9.02103e-13	0.303673	0.0175179	0.00752542	0.00137834	0.716158	0.801478	0.280536	0.821454	0.62166	0.0751956	0.271532	0.027291	0.0571925	0.027291	0.454545	0.258641	0.0718549	0.340157	0.00662525	0.356492	0.0167734	0.0861421	0.141594	0.0404828	0.62166	0.209382	0.0377832	0.134146	0.155775	0.00300089	0.117778	2.30587e-07	0.00458811	0.0463499	0.00098218	0.000741639	4.56369e-05	0.000576443	0.695691	0.0386882	0.0717937	0.234351	0.0113381	0.134796	2.40486e-15	7.15668e-06	1.45447e-15	0.0612977	0.641241	0.316308	0.00556471	0.00252513	0.0695604	0.168017	0.0626715	0.0191066	0.0148306	1.82053e-09	4.55298e-09	2.69587e-07	5.75292e-06	0.195217	0.0571925	0.00410838	0.0475952	0.0861421	0.477573	0.739573	0.786227	0.813774	0.144841	0.000507973	3.05289e-05	0.934325	0.424294	0.71523	0.556579	0.577736	0.00662525	0.00230844	0.00156716	0.644386	0.864557	0.927287	0.871336	0.508659	0.0310941	0.987796	0.958495	0.99997	0.071638	0.0861421	5.00655e-07	0.00884362	0.175526	0.557575	0.62166	0.376022	0.461584	0.334584	0.346511	0.157479	0.807937	0.579395	0.0414452	0.644868	0.881902	0.247881	0.78026	0.0546303	0.00356945	0.441393	0.617197	0.0573965	6.69318e-34	8.30205e-06	0.000300868	6.49526e-34	0	0	0	0	4.624e-36	5.26093e-09	0.351347	0.128842	0	7.76728e-24	4.46997e-19	1.86772e-15	0.346511	1.51234e-08	0.340725	0.94959	0.0180204	0.150523	0.949434	1	0.000352082	0.975275	0.00254176	3.6745e-12	0.00969174	0	6.92004e-11	8.73772e-20	0	4.70587	4.12097	LCK	2.34122	15.149	6.83405	8.31497
APP													CD74	6.88176e-07	0	3.08244e-06	0.117961	3.48723e-29	1.15818e-08	0.000133448	0.0360942	1.77051e-10	7.11305e-38	7.65893e-11	0.00410838	0.281442	0.00430994	0.495615	0.000235671	1.06118e-14	1.3728e-14	0.0248586	1.11728e-19	0.012281	9.96148e-09	3.1249e-43	8.46257e-11	9.13482e-22	0	2.97888e-19	1.26845e-22	1.3502e-27	2.66116e-33	2.33373e-08	0.813774	5.63852e-32	5.85002e-20	5.2023e-35	3.37863e-07	0.11281	6.32528e-05	0.00394618	5.52482e-15	7.21712e-09	1.87877e-21	1.48589e-06	8.65371e-12	1.15549e-23	2.96611e-08	0.110894	0.00072289	2.28879e-06	0.000758864	6.37992e-13	1.1796e-14	2.51796e-14	8.11354e-09	0.107874	0.0655985	0.00172849	0.00547419	0.00764265	0.134796	0.0546303	0.227579	0.459247	0.667583	0.319038	0.168017	0.303673	0.0823328	0.0523687	0.853993	0.780741	0.674497	0.0546303	0.00172849	3.75157e-11	0.107874	4.56867e-05	0.883371	0.00137834	0.199984	0.801478	0.00303988	0.016299	0.62166	0.0751956	0.0313827	0.027291	0.0571925	0.027291	0.191499	0.258641	0.0718549	0.016299	0.00662525	0.134796	0.00308078	0.0861421	0.000315918	9.16545e-06	0.62166	0.209382	0.0377832	0.0483778	0.155775	0.0341959	0.0480424	0.0027384	0.0126278	0.00242232	6.60711e-07	0.000132821	3.17448e-07	1.06313e-05	0.0861421	0.00190363	2.17796e-06	0.049792	8.42339e-05	0.134796	7.65337e-22	7.15668e-06	1.99577e-20	0.0612977	0.153894	0.0141502	8.81363e-14	5.74441e-09	0.00111856	0.168017	0.0626715	0.489593	0.948924	0.502151	0.99908	0.9697	0.0385344	0.195217	0.0571925	0.00410838	0.0475952	0.257225	0.786227	0.739573	0.477573	0.813774	0.00355803	9.16545e-06	2.93328e-06	0.71523	0.424294	0.71523	0.556579	0.577736	0.00662525	0.00230844	0.000300894	0.644386	0.0106555	0.0248591	0.143947	6.48208e-06	0.0310941	0.644868	0.184191	0.00361805	0.0170842	0.0861421	0.000234594	0.0274369	0.175526	0.0475952	0.62166	0.376022	0.0786862	0.123337	0.346511	0.157479	0.00662525	0.0216036	0.526417	0.332526	0.303673	0.247881	2.07248e-06	0.181887	3.7587e-06	0.18335	0.026047	0.00323236	6.69318e-34	8.30205e-06	0.000300868	6.49526e-34	0	0	0	0	4.18173e-39	3.82387e-07	2.84757e-09	3.67972e-17	0	4.12392e-30	3.50474e-14	3.57525e-18	0.346511	3.7854e-13	0.0519868	2.38319e-41	7.76949e-17	0	4.60831e-22	0.98071	0.498604	0.153894	1	3.6745e-12	0.0446752	0	2.94048e-06	1.67501e-16	0	4.15248	4.21239	CD74	0.977044	5.57859	2.91528	2.6633
CALM1	CALM2	CALM3	LIN7C	PLTP									ABCA1	6.88176e-07	0	0.000888415	0.324021	1.91398e-25	8.70317e-06	2.78175e-14	0.000845484	4.76441e-42	1.68391e-21	1.52474e-07	0.068402	0.583113	0.0708223	0.0901208	0.00171899	3.72477e-07	7.81054e-05	0.0248586	2.85995e-14	0.012281	7.64298e-07	2.62566e-08	0.00258643	3.21862e-20	0	1.74271e-16	4.98519e-20	5.4759e-21	4.06333e-29	2.66902e-06	0.813774	1.50312e-06	0.000286588	0.586343	0.450229	0.554809	1.16567e-05	0.0455619	0.0138326	0.627458	0.000191929	9.08303e-06	0.00135222	4.41995e-22	2.76824e-07	0.044713	0.340725	0.126803	0.00489908	0.000334099	0.99951	4.21764e-07	5.67862e-07	0.107874	0.0655985	0.0101337	0.331735	0.0365575	0.797287	1	0.75294	0.770795	0.667583	0.319038	0.168017	0.303673	0.0823328	0.0523687	0.12569	0.027291	0.92446	0.882833	0.187174	4.72971e-19	0.542754	0.00748463	0.00752542	0.0200633	0.467943	0.496471	0.280536	0.906913	0.62166	0.0751956	0.0313827	0.027291	0.18845	0.027291	0.191499	0.258641	0.0718549	0.0689103	0.00662525	0.356492	0.0167734	0.257225	0.000315918	9.16545e-06	0.62166	0.0655985	0.0377832	0.0483778	0.0836571	7.16578e-05	0.672598	1.55087e-06	0.00136917	0.0463499	6.60711e-07	0.000132821	2.10184e-06	0.000100971	0.484136	0.330245	0.00239391	0.049792	0.00067624	0.999299	1.42948e-05	0.125201	5.5467e-12	0.162541	0.391319	0.316308	8.81624e-07	0.0126499	0.00690893	0.168017	0.202193	0.0537173	6.81105e-06	0.262852	0.000922249	0.290264	1.55896e-06	0.195217	0.0571925	0.068402	0.0475952	0.257225	0.985124	0.739573	0.786227	0.813774	0.144841	0.00677132	3.05289e-05	0.71523	0.424294	0.71523	0.556579	0.577736	0.0963669	0.99995	0.00156716	0.980132	0.999983	0.999925	1	0.193955	0.203313	0.855288	0.827832	0.18555	0.700282	0.933286	0.00991052	0.736384	0.943061	1	0.996248	0.999747	0.461584	0.777809	0.999605	0.889162	1	0.579395	0.711079	0.999924	0.952544	0.538395	1	0.999998	1	0.98322	0.999917	1	0.0389104	0.0382578	0.00214198	2.47658e-25	1.29589e-40	5.48122e-06	0	0	4.12141e-30	1	0.999998	1	1	1	1	0.999153	0.660571	1	0.836084	0.997064	0.959576	7.88767e-05	1	1	1	0.641241	0.9665	0.999829	0.999744	1	1	1	1	16.3101	17.8212	ABCA1	1.17975	26.4575	14.8924	11.5652
COL6A1	FN1												ITGA6	0.999748	1.61638e-23	0.000888415	0.324021	8.82456e-08	0.0183292	6.18151e-05	0.00399871	4.88968e-29	1.52767e-28	7.65893e-11	0.068402	0.281442	0.00430994	0.0901208	0.0592329	0.000129099	1.04085e-05	0.607729	1.18276e-12	0.0544786	2.02007e-07	1.94432e-05	0.0895404	3.05406e-09	2.54571e-27	2.4215e-14	2.97623e-21	9.94867e-16	6.12714e-19	3.22196e-07	0.813774	0.000126385	1.32692e-09	0.999947	0.000908261	0.554809	0.951522	0.81683	1	0.925595	0.916979	9.08303e-06	6.71692e-10	2.113e-18	0.0141602	0.963131	0.00469207	0.0735478	0.118891	1.59048e-05	0.23481	0.689422	0.00051554	0.747681	0.209382	0.0923001	0.084134	0.978658	0.989774	0.999842	0.227579	0.770795	0.667583	0.629251	0.99853	0.107874	0.0823328	0.632333	0.853993	0.027291	0.831381	0.997836	0.00172849	3.28427e-12	0.303673	0.00748463	0.273411	0.106566	0.876658	0.496471	0.168459	1	0.62166	0.232271	0.0313827	0.027291	0.18845	0.104988	0.191499	0.553119	0.815552	0.0689103	0.0963669	0.134796	0.0554009	0.0861421	0.000315918	0.000507973	0.62166	0.0655985	0.0377832	0.27215	0.155775	0.105134	0.0141929	3.47417e-05	0.109461	0.519708	0.00098218	0.000132821	0.0501504	0.0440396	0.257225	0.955686	2.17796e-06	0.0147995	0.00067624	0.999299	0.999998	0.918632	0.00328065	0.496153	0.153894	0.0141502	7.21619e-15	8.4945e-08	0.00690893	0.999676	0.202193	0.118891	0.000394118	0.994319	0.0341747	0.48741	5.75292e-06	0.195217	0.0571925	0.289929	0.557575	0.846626	0.935681	0.739573	0.786227	0.813774	0.995711	1	1	0.934325	0.424294	0.71523	0.556579	0.577736	0.0323819	0.217712	0.999671	0.997096	1	1	1	1	1	0.953379	0.532703	0.998378	0.911075	0.999839	1	1	1	1	0.999957	0.999996	1	0.999071	0.660571	0.487161	0.0323819	0.579395	0.711079	0.987796	1	1	1	0.999842	1	0.998902	1	1	5.04513e-28	0.000466829	0.00919634	5.86835e-21	1.75282e-38	0	0	0	3.56964e-31	1	0.0323113	0.999994	1	1	1	2.31741e-13	0.989365	1	1	1	1	1	1	1	1	0.928777	0.0141929	5.17766e-08	1	1	1	1	1	8.34137	7.84209	ITGA6	2.60246	29.8486	14.4562	15.3924
CEACAM1													ANXA2	5.19662e-09	0	3.19735e-05	0.324021	1.32839e-20	0.999947	2.35606e-13	0.00010766	3.53554e-37	1.31032e-31	5.87783e-12	0.00410838	0.281442	0.022415	0.0901208	0.00171899	9.27407e-12	4.74977e-11	0.0248586	3.86992e-16	0.012281	3.43823e-11	1.35646e-41	1.5006e-09	1.02564e-17	0	1.74271e-16	3.24174e-24	3.05377e-23	8.98832e-32	2.33373e-08	0.813774	2.90063e-30	1.83958e-11	3.71197e-27	7.57246e-05	0.11281	0.000267223	0.000595169	5.52482e-15	7.21712e-09	9.87437e-05	1.48589e-06	2.6485e-14	1.01382e-20	2.76824e-07	0.0130509	0.00469207	0.017863	0.347148	0.821701	0.50182	0.000274504	8.11354e-09	0.107874	0.418247	0.0101337	0.00547419	0.106562	0.134796	1	0.227579	0.459247	0.667583	0.319038	0.979511	0.107874	0.0823328	0.143094	0.0446752	0.99705	0.989792	0.999963	0.00172849	3.4824e-25	0.107874	5.69076e-07	0.155956	0.00137834	0.199984	0.496471	0.000444435	0.0689103	0.62166	0.232271	0.0313827	0.104988	0.0571925	0.248932	0.191499	0.258641	0.224417	0.016299	0.0963669	0.134796	0.00308078	0.0861421	0.000315918	0.000507973	0.62166	0.0655985	0.0377832	0.0106555	0.00433308	0.00103087	0.00254176	2.30587e-07	0.00136917	0.00242232	6.60711e-07	0.000132821	2.10184e-06	0.000100971	0.999331	0.0386882	2.31254e-05	0.00266704	8.42339e-05	0.134796	7.4206e-09	1	1	0.316308	0.153894	0.162541	8.20557e-08	2.35436e-05	0.00111856	0.168017	0.407804	0.218678	6.81105e-06	4.06394e-06	8.71508e-06	2.69587e-07	2.16273e-10	0.0598713	0.0571925	0.00410838	0.0475952	0.0861421	0.999592	0.739573	0.477573	0.813774	0.019	0.0020994	0.0440084	0.934325	0.739531	0.71523	0.556579	0.577736	0.00662525	0.217712	0.00156716	0.999675	1	1	1	1	1	1	1	1	1	1	1	1	1	1	1	1	1	1	1	1	1	1	1	1	1	1	1	1	1	1	1	1	2.78137e-29	8.30205e-06	0.000300868	4.03555e-16	4.74887e-07	1.12104e-44	0	0	2.72688e-32	0.999987	1	1	1.55132e-21	3.59026e-12	1	2.31741e-13	1	1	1	1	1	1	1	1	1	1	1	1	1	1	1	1	1	13.6281	13.6282	ANXA2	1.76105	32.9997	17	15.9997
GNAI2													S1PR3	4.38154e-06	5.00001e-34	3.19735e-05	0.324021	8.63947e-17	0.000162005	0.0033065	0.0135769	3.77043e-09	2.40131e-19	3.0475e-08	0.157955	0.583113	0.0708223	0.495615	0.0238919	0.000129099	2.43614e-09	0.0973504	2.85995e-14	0.293637	1.79997e-09	5.50837e-25	0.0895404	9.34602e-15	0	9.30467e-18	1.26845e-22	1.60311e-24	8.98832e-32	2.33373e-08	0.813774	4.72519e-25	1.68038e-21	1.90133e-36	3.37863e-07	0.11281	1.53539e-06	0.000595169	1.11744e-09	4.75681e-06	1	1.48589e-06	6.71692e-10	2.19928e-17	1.84529e-06	0.110894	0.0519868	2.4222e-05	0.000758864	1.34831e-11	3.28967e-10	8.25194e-12	5.67862e-07	0.107874	0.0655985	0.00172849	0.331735	0.999997	0.356492	0.999388	0.509552	0.459247	0.911762	0.629251	0.168017	0.107874	0.685113	0.774178	0.92394	0.027291	0.0786862	0.0546303	0.00172849	6.30206e-20	0.107874	0.00022681	0.00752542	0.000184548	0.199984	0.496471	0.0125474	0.0689103	0.62166	0.232271	0.0313827	0.027291	0.0571925	0.027291	0.191499	0.258641	0.224417	0.016299	0.00662525	0.356492	0.0554009	0.484136	0.00956257	0.0020994	0.62166	0.418247	0.0377832	0.134146	0.0384463	0.105134	0.0141929	0.000396036	0.0126278	0.0136103	0.000256253	0.00926317	3.17448e-07	0.000100971	0.0861421	0.0110277	0.00239391	0.234351	0.00067624	0.134796	1.60074e-14	6.9975e-05	5.5467e-12	0.0612977	0.391319	0.0141502	2.42593e-10	4.77534e-06	0.00690893	0.168017	0.0626715	0.118891	0.292409	0.196509	8.71508e-06	0.00164148	3.72745e-07	0.0598713	0.0571925	0.0215098	0.0475952	0.0861421	0.786227	0.739573	0.786227	0.813774	0.00355803	0.0404828	3.05289e-05	0.71523	0.424294	0.71523	0.556579	0.577736	0.0323819	0.00230844	0.000300894	0.997096	1	1	1	0.119761	0.995327	0.997348	1	0.991385	1	1	1	1	0.678793	1	0.886795	0.885144	0.674497	0.9875	1	1	1	1	1	1	0.99862	1	0.936098	0.765047	0.955491	0.18335	0.990777	1	3.64748e-32	8.30205e-06	0.000300868	1.0446e-29	0	0	0	0	6.37283e-41	5.30758e-08	0.999975	1	9.80909e-45	4.72612e-05	0.000313643	2.35971e-14	0.999605	1	1	1	1	1	1	1	1	1	0.00254176	0.88414	1	1	1	2.26359e-09	6.97737e-35	10.1476	10.082	S1PR3	2.15316	30.043	15.3765	14.6665
APP	RTN4												NGFR	0.0717019	7.00649e-43	0.0213851	0.324021	2.14146e-32	1.65582e-07	3.46856e-19	0.00010766	0	0	2.70495e-13	0.00410838	0.281442	0.00430994	0.0901208	0.00171899	1.06118e-14	1.3728e-14	0.0248586	2.3018e-18	0.012281	9.6361e-15	3.1249e-43	0.000156793	9.13482e-22	0	1.74271e-16	2.97623e-21	6.00791e-26	8.98832e-32	2.33373e-08	0.813774	5.63852e-32	1.99681e-15	7.76452e-40	2.45344e-08	0.11281	0.0156225	0.00394618	0.000111081	3.54485e-12	1.87877e-21	1.21764e-08	2.6485e-14	1.55097e-08	4.06084e-05	0.00230844	0.00072289	2.28879e-06	0.000758864	1.59048e-05	0.00348267	2.51796e-14	4.91577e-10	0.107874	0.0655985	0.00172849	1	1	0.797287	0.181887	0.899338	0.459247	0.667583	0.319038	0.168017	0.107874	0.248671	0.987881	0.984261	0.626668	0.831381	0.0546303	0.0101337	3.4824e-25	0.107874	0.00022681	0.0741285	0.00137834	0.199984	0.496471	0.280536	0.0689103	0.62166	0.0751956	0.0313827	0.027291	0.18845	0.99705	0.454545	0.258641	0.0718549	0.178563	0.00662525	0.134796	0.00308078	0.0861421	0.000315918	9.16545e-06	0.62166	0.0655985	0.304064	0.0483778	0.014585	1.40979e-07	0.00254176	1.55978e-09	5.31726e-06	0.00242232	6.60711e-07	1.4301e-05	2.21601e-09	0.000100971	0.999999	0.00190363	2.17796e-06	0.00266704	8.42339e-05	0.356492	7.65337e-22	7.15668e-06	1.23366e-24	0.0141502	0.153894	0.0141502	4.21761e-16	5.74441e-09	0.401008	0.168017	0.0626715	0.00489908	6.81105e-06	0.0222751	2.68996e-10	0.00461032	1.9405e-09	0.195217	0.0571925	0.068402	0.0475952	0.999839	0.477573	0.999939	0.999995	0.813774	0.00355803	8.80119e-05	0.000190874	0.71523	0.739531	0.71523	0.556579	0.577736	0.00662525	0.00230844	3.47544e-05	0.997096	1	1	1	0.287674	1	1	1	1	1	1	1	1	1	1	1	0.999965	0.999136	0.9622	1	1	1	1	1	1	1	1	1	0.589209	0.0240784	1	1	0.995084	1.19205e-30	8.30205e-06	0.000300868	1.13351e-35	1.75282e-38	0	0	0	4.624e-36	9.82336e-06	2.84757e-09	3.67972e-17	0	4.18681e-20	0.0242609	1.86772e-15	0.958002	3.27026e-05	1	1	1	1	1	1	1	0.992594	0.372	0.132243	0.12569	0	6.92004e-11	1.0814e-22	0	26.8348	26.286	NGFR	0.836212	30.8544	15.5697	15.2848
COL1A1	COL1A2	FN1	LPL	PSEN1									CD44	7.72089e-08	0.406957	0.997607	0.117961	1.80219e-15	0.00887669	4.57634e-06	0.00010766	1.68411e-22	1.4013e-45	2.70495e-13	0.743107	0.281442	1	0.999413	0.000235671	6.26383e-16	3.26715e-13	0.0248586	3.3852e-17	0.147757	2.31697e-13	4.19458e-40	0.185516	9.13482e-22	0	2.97888e-19	3.24174e-24	1.3502e-27	4.72508e-35	3.22196e-07	0.813774	8.94855e-29	1.10991e-13	7.76452e-40	2.45344e-08	0.11281	1.53539e-06	0.000595169	5.52482e-15	3.54485e-12	3.65417e-10	1.21764e-08	6.18244e-13	1.01382e-20	2.96611e-08	0.00230844	0.00072289	2.4222e-05	0.000758864	6.37992e-13	3.28967e-10	2.51796e-14	4.91577e-10	0.107874	0.0655985	0.00172849	1	1	0.356492	0.980044	0.99991	1	0.667583	0.999405	0.168017	0.999997	0.839079	0.0117137	0.0446752	0.027291	0.0786862	0.589209	0.0101337	1.13253e-16	0.303673	5.69076e-07	0.0277959	0.00137834	0.199984	0.496471	0.00303988	0.0689103	0.62166	0.0751956	0.117474	0.027291	0.18845	0.027291	0.868633	0.258641	0.0718549	0.0689103	0.00662525	0.134796	0.00308078	0.0861421	0.000315918	0.0020994	0.62166	0.0655985	0.0377832	0.0106555	0.00092431	1.40979e-07	0.0141929	1.55978e-09	0.000318716	0.0136103	0.00098218	0.0520057	0.0153001	0.765503	0.0861421	0.00190363	2.17796e-06	0.00266704	0.0032686	0.134796	0.0562168	0.629643	1	0.99997	0.153894	0.0141502	4.21761e-16	5.74441e-09	0.00111856	0.168017	0.0626715	0.0191066	6.68341e-05	1.92078e-08	2.68996e-10	0.00164148	5.75292e-06	0.0598713	0.0571925	0.068402	0.0475952	0.0861421	0.477573	0.739573	0.477573	0.813774	0.00355803	8.80119e-05	2.93328e-06	0.71523	0.424294	0.71523	0.556579	0.577736	0.00662525	0.00230844	0.000300894	0.997096	1	1	1	1	1	0.855288	0.700282	0.579472	1	0.257225	1	1	0.175526	1	1	1	1	1	1	1	1	1	0.998788	0.644868	0.747681	0.538395	1	1	1	1	1	0.995084	3.64748e-32	8.30205e-06	0.00214198	2.23211e-32	0	0	0	0	8.40438e-06	3.82387e-07	0.000598829	0.999994	0.701427	7.76728e-24	1	1.05529e-16	0.989365	0.961509	1	1	1	1	1	1	1	0.999997	0.933383	5.17766e-08	0.0446752	0	1.32568e-08	1.37298e-18	0	4.36462	4.57526	CD44	4.91384	29.4897	15.9248	13.5649
GRN													GGH	0.0235066	1.53189e-12	0.00881665	0.566955	0.00252135	0.294519	0.000544286	0.0791894	2.41461e-05	0.995694	0.0147422	0.447792	0.811748	0.0708223	0.495615	0.961487	0.359749	0.304314	0.607729	0.00229458	0.469376	0.0280357	0.155234	0.982955	0.434458	2.19927e-05	0.0137164	0.000341962	1.34068e-07	3.18993e-05	0.0481178	0.997015	0.997791	1	3.53702e-14	0.635525	0.313718	0.408402	0.8892	0.654392	0.474628	0.950788	0.858755	0.990669	0.0867027	0.174057	0.996811	0.340725	0.290396	0.628069	0.99918	0.23481	0.218031	0.0721416	0.542754	0.904891	0.0923001	0.999993	0.978658	0.912666	0.980044	0.75294	0.770795	0.9978	0.844767	0.168017	0.542754	0.685113	0.143094	0.984261	0.626668	0.989792	0.589209	0.0923001	2.2339e-05	0.303673	0.262737	0.155956	0.106566	0.199984	0.801478	0.86648	0.956124	0.996248	0.823536	0.466132	0.991473	0.773743	0.626668	0.951558	0.553119	0.43961	0.821454	0.361675	0.356492	0.401444	0.257225	0.634403	0.548629	0.62166	0.631824	0.0377832	0.134146	0.503464	0.00759069	0.372	0.00617923	0.179434	0.223155	0.190654	0.600344	0.182475	0.765503	0.695691	0.754672	0.987853	0.79707	0.953028	0.912666	1.17614e-06	0.918632	0.00121022	0.316308	0.391319	0.496153	0.135461	0.906763	0.54759	0.938504	0.407804	0.347148	0.122456	0.963249	0.188378	0.68059	0.230784	0.0598713	0.59983	0.447792	0.348638	0.257225	0.935681	0.992049	0.985124	0.970602	0.0615873	0.656848	0.530285	0.71523	0.912081	0.934325	0.961388	0.859833	0.208942	0.110894	0.863723	0.980132	1	1	1	0.982743	1	0.99999	0.999208	1	1	1	1	1	1	1	0.999957	0.966408	0.989792	0.999788	0.999605	1	1	1	1	0.997348	0.952544	0.538395	1	1	1	1	1	1	1	0.999934	0.998523	1	1	1	1	1	1	1	1	1	1	1	0.999995	1	1	1	1	1	1	1	1	1	1	0.999983	1	1	0.997666	1	1	1	1	3.06728	3.02133	GGH	7.68367	32.4059	16.4439	15.962
ADAM10	GAS6												AXL	5.19662e-09	0	3.08244e-06	0.117961	2.18659e-22	1.15818e-08	2.68568e-15	0.00010766	0	1.4013e-44	7.12461e-10	0.0215098	0.281442	0.00430994	0.0901208	0.000235671	1.06118e-14	3.26715e-13	0.0248586	1.11728e-19	0.0544786	2.31697e-13	7.05764e-32	3.45746e-06	3.21862e-20	0	9.30467e-18	2.97623e-21	4.52205e-22	4.06333e-29	3.22196e-07	0.970602	4.72519e-25	1.54492e-05	1.10663e-33	3.37863e-07	0.11281	1.16567e-05	0.000595169	1.11744e-09	7.21712e-09	1.87877e-21	1.73656e-07	8.64709e-11	1.01382e-20	2.96611e-08	0.0130509	0.00072289	2.4222e-05	0.000758864	1.54593e-09	3.28967e-10	5.88656e-13	4.91577e-10	0.107874	0.0655985	0.00172849	0.084134	0.00764265	0.134796	0.37746	0.227579	0.770795	0.667583	0.629251	0.415843	0.107874	0.0823328	0.0523687	0.00969174	0.027291	0.0786862	0.181887	0.0101337	5.53116e-24	0.107874	4.56867e-05	0.00123229	0.00137834	0.199984	0.801478	0.00303988	0.0689103	0.62166	0.0751956	0.117474	0.027291	0.0571925	0.104988	0.191499	0.258641	0.0718549	0.0689103	0.0963669	0.134796	0.00308078	0.257225	0.000315918	8.80119e-05	0.62166	0.0655985	0.0377832	0.0483778	0.014585	1.40979e-07	0.00254176	2.44866e-08	5.31726e-06	0.114291	7.57073e-06	0.000741639	3.4245e-08	0.000576443	0.257225	0.0386882	0.000147487	0.00266704	0.00067624	0.134796	2.81677e-19	7.15668e-06	4.90937e-23	0.0141502	0.153894	0.0612977	4.21761e-16	5.74441e-09	0.00111856	0.168017	0.202193	0.000758864	0.000394118	4.06394e-06	4.55298e-09	3.25905e-06	8.21084e-13	0.0598713	0.18845	0.0215098	0.0475952	0.257225	0.477573	0.739573	0.786227	0.813774	0.424309	8.80119e-05	0.00853026	0.934325	0.424294	0.71523	0.556579	0.577736	0.00662525	0.0130509	0.000300894	0.644386	1	1	1	0.000377754	0.677148	0.953379	0.532703	0.991385	0.0170842	0.0861421	5.52596e-08	0.000286532	0.175526	0.163381	0.62166	0.376022	0.0786862	0.123337	0.346511	0.157479	0.00662525	0.214585	0.146556	0.855288	0.107874	0.247881	0.121523	0.0546303	0.0100556	0.18335	0.101103	0.00323236	6.50007e-22	8.03022e-05	0.000300868	1.0446e-29	3.78351e-44	0	0	0	1.64567e-37	0.0364988	5.54082e-05	0.908038	1	1	1	0.00166637	0.99994	1	1	1	1	1	1	1	1	1	0.999959	1	1	1	1	2.26359e-09	3.9737e-29	13.4425	7.43745	AXL	0.595031	10.9982	3.13474	7.86346
CCL5	CXCL12												SDC4	5.19662e-09	0	0.000199237	0.117961	2.29599e-24	1.15818e-08	1.6876e-12	0.000845484	0	6.78341e-37	5.87783e-12	0.0215098	0.281442	0.022415	0.0901208	0.00755858	1.20643e-12	6.33339e-08	0.234703	3.61764e-15	0.0544786	9.96148e-09	3.03904e-24	1.21186e-07	3.21862e-20	0	9.30467e-18	2.97623e-21	1.3502e-27	8.98832e-32	2.66902e-06	0.970602	8.94855e-29	1.32692e-09	4.05962e-29	1.64816e-05	0.313718	1.21378e-07	0.000595169	1.34974e-13	4.79072e-08	8.28355e-18	1.73656e-07	6.71692e-10	1.01382e-20	2.76824e-07	0.00230844	0.00072289	2.4222e-05	0.000758864	6.37992e-13	4.04176e-12	5.88656e-13	8.11354e-09	0.107874	0.0655985	0.0359685	0.0275175	0.106562	0.603858	0.0546303	0.227579	0.770795	0.667583	0.629251	0.168017	0.303673	0.248671	0.286343	0.00969174	0.027291	0.240354	0.181887	0.00172849	7.8919e-22	0.107874	0.00022681	0.00752542	0.00137834	0.199984	0.496471	0.000444435	0.178563	0.62166	0.450523	0.655042	1	0.18845	0.104988	0.191499	0.919778	0.0718549	0.178563	0.00662525	0.134796	0.00308078	0.0861421	0.00223809	8.80119e-05	0.62166	0.0655985	0.0377832	0.0106555	0.00433308	1.76851e-06	0.0480424	1.55087e-06	5.31068e-05	0.00242232	7.57073e-06	0.023785	3.4245e-08	0.00235678	0.695691	0.330245	2.31254e-05	0.00266704	0.00067624	0.134796	3.18625e-16	7.15668e-06	2.62089e-17	0.162541	0.153894	0.0141502	6.49626e-12	5.74441e-09	0.00111856	0.415843	0.621145	0.118891	0.00548059	1.4471e-07	1.88913e-06	3.25905e-06	7.72294e-08	0.0598713	0.0571925	0.068402	0.163381	0.0861421	0.786227	0.739573	0.786227	0.813774	0.019	0.00677132	2.93328e-06	0.71523	0.424294	0.71523	0.845728	0.577736	0.00662525	0.0130509	0.00156716	0.999998	1	1	1	0.0331711	0.999393	0.99999	0.99758	0.99997	0.184191	0.0861421	6.72239e-05	0.0274369	0.175526	0.348638	0.62166	0.376022	0.461584	0.579185	0.346511	0.0589403	0.89326	0.0868463	0.0414452	0.953379	0.881902	0.247881	0.281369	0.181887	0.99992	0.691287	0.943522	1	7.48394e-27	0.00631183	0.000300868	1.82016e-23	1.93605e-30	0	0	0	1.30072e-24	1	1	1	1	1	1	2.35971e-14	1	1	1	1	1	1	1	1	1	1	1	1	0.92394	1.64054e-21	0.469003	7.39077e-06	8.56656e-30	16.1851	15.3279	SDC4	0.831234	18.4987	9.02494	9.47376
CD320													TCN2	6.88176e-07	0	3.08244e-06	0.117961	2.29599e-24	1.15818e-08	2.68568e-15	0.00399871	0	6.02091e-36	2.70495e-13	0.00410838	0.281442	0.0708223	0.0901208	0.00171899	1.06118e-14	4.74977e-11	0.0248586	2.3018e-18	0.012281	3.34055e-12	6.86525e-33	8.46257e-11	6.80026e-19	0	1.74271e-16	1.26845e-22	5.4759e-21	4.06333e-29	2.33373e-08	0.813774	5.59568e-24	8.30902e-11	4.96141e-38	2.45344e-08	0.11281	0.0988536	0.315755	1.31518e-07	2.60119e-07	6.68588e-19	1.73656e-07	8.65371e-12	1.01382e-20	2.96611e-08	0.0130509	0.00072289	2.4222e-05	0.00489908	3.04441e-07	3.02098e-06	8.25194e-12	4.91577e-10	0.107874	0.209382	0.00172849	0.0275175	0.226569	0.134796	0.980044	0.509552	0.459247	0.667583	0.844767	0.168017	0.303673	0.0823328	0.460589	0.25848	0.248932	0.674497	0.181887	0.00172849	5.9554e-28	0.107874	5.69076e-07	0.00123229	0.00620378	0.199984	0.496471	0.00303988	0.178563	0.62166	0.0751956	0.0313827	0.027291	0.0571925	0.248932	0.191499	0.258641	0.0718549	0.178563	0.00662525	0.134796	0.0167734	0.0861421	0.00223809	8.80119e-05	0.62166	0.0655985	0.136214	0.0483778	0.0384463	1.40979e-07	0.00254176	8.11367e-06	0.00136917	0.0136103	7.57073e-06	1.4301e-05	3.4245e-08	1.06313e-05	0.0861421	0.00190363	0.000147487	0.00266704	0.0113381	0.356492	2.02118e-23	0.000411178	2.62089e-17	0.0141502	0.153894	0.162541	7.21619e-15	8.4945e-08	0.0258038	0.415843	0.0626715	0.0191066	0.00166388	0.0222751	3.40291e-05	0.000122694	1.35362e-08	0.0598713	0.0571925	0.0215098	0.738409	0.484136	0.935681	0.944575	0.997268	0.813774	0.019	0.0179482	0.000190874	0.71523	0.739531	0.934325	0.845728	0.577736	0.0963669	0.999846	0.0840854	0.999675	0.999999	0.991288	0.999992	0.508659	0.995327	0.855288	0.999933	0.999999	0.827832	0.484136	0.372195	0.736384	0.428491	0.348638	0.62166	0.885144	0.831381	0.334584	0.660571	0.30862	0.529755	0.930214	0.321371	0.332526	0.952544	0.247881	0.59862	0.589209	0.0240784	0.860389	0.101103	0.946297	0.021946	0.000466829	0.0688192	1.47636e-08	0.00136179	0.954769	1	1	1	1	5.54082e-05	0.390593	1	1	1	0.0139986	1	1	1	1	1	1	1	1	1	0.999553	1	1	1	1	1	1	1	25.8949	21.9774	TCN2	0.607316	21.6238	9.45429	12.1695
ADAM17	MFAP5	MFNG	PSEN1										NOTCH1	6.88176e-07	6.97566e-42	0.000199237	0.117961	8.98606e-20	1.42028e-06	5.01324e-09	0.00399871	1.55639e-39	1.98857e-32	5.87783e-12	0.068402	0.281442	0.0708223	0.495615	0.00171899	1.10415e-07	1.33449e-08	0.0248586	1.11728e-19	0.0544786	7.64298e-07	3.80785e-22	1.59585e-08	1.15276e-15	1.9422e-41	5.05545e-11	2.97623e-21	5.28264e-15	7.96385e-24	0.000274458	0.813774	8.21913e-13	1	4.05962e-29	3.37863e-07	0.11281	1.21378e-07	0.00394618	2.06769e-11	4.75681e-06	6.68588e-19	9.08303e-06	2.6485e-14	1.66007e-19	1.84529e-06	0.00230844	0.00469207	2.4222e-05	0.000758864	1.34831e-11	4.13569e-11	5.88656e-13	8.03216e-08	0.107874	0.0655985	0.00172849	0.084134	0.106562	0.134796	0.37746	0.509552	0.770795	0.667583	0.629251	0.415843	0.107874	0.248671	0.143094	0.0446752	0.104988	0.674497	0.37746	0.0359685	2.929e-15	0.303673	6.58054e-06	0.0741285	0.00137834	0.467943	0.496471	0.000444435	0.0689103	0.62166	0.232271	0.117474	0.104988	0.0571925	0.104988	0.454545	0.258641	0.0718549	0.178563	0.0963669	0.134796	0.00308078	0.257225	0.00223809	0.000507973	0.62166	0.0655985	0.0377832	0.0106555	0.00092431	1.33154e-05	0.00254176	0.000396036	0.000318716	0.00242232	0.00308702	0.000741639	4.56369e-05	0.00235678	0.257225	0.0386882	0.196034	0.00266704	0.00067624	0.797287	1.60074e-14	0.005678	1.26218e-12	0.0141502	0.391319	0.0612977	6.49626e-12	4.77534e-06	0.00111856	0.415843	0.202193	0.218678	6.68341e-05	0.00126033	4.62203e-08	2.36503e-05	1.35362e-08	0.195217	0.18845	0.0215098	0.0475952	0.257225	0.477573	0.739573	0.786227	0.813774	0.722425	0.0797011	0.00297892	0.71523	0.739531	0.71523	0.556579	0.577736	0.0323819	0.044713	0.000300894	0.899553	1	1	1	0.995256	0.999983	0.953379	0.958495	0.963821	0.071638	0.0861421	5.52596e-08	0.0667981	0.175526	0.0475952	0.62166	0.885144	0.831381	0.900933	0.346511	0.658014	0.208942	0.858123	0.321371	0.644868	0.994921	0.538395	0.59862	0.993072	0.557892	0.18335	0.998965	0.946297	0.99204	0.64601	1	1	1	1	0.177069	1.10282e-42	0.0877079	0.00539429	1	1	1	1	1	1	1	1	1	1	1	1	1	1	1	0.999983	0.0480424	0.0107735	1	1	1	1	1	13.8417	14.4604	NOTCH1	1.1195	21.3066	11.4668	9.83985
LTA	LTB	TNF											TNFRSF1A	5.19662e-09	0	3.19735e-05	0.117961	3.48723e-29	1.65582e-07	1.07977e-17	0.000845484	0	1.4013e-44	2.70495e-13	0.00410838	0.281442	0.00430994	0.0901208	0.000235671	6.26383e-16	1.3728e-14	0.0248586	3.2519e-21	0.012281	9.6361e-15	1.35646e-41	1.5006e-09	9.13482e-22	0	2.4215e-14	6.49092e-19	5.4759e-21	8.98864e-25	1.57971e-05	0.813774	5.74025e-23	0.000540536	4.96141e-38	2.45344e-08	0.11281	1.21378e-07	0.000595169	1.97724e-12	7.06892e-11	1.87877e-21	1.73656e-07	2.6485e-14	4.41995e-22	1.90641e-09	0.00230844	0.00072289	2.28879e-06	0.000758864	6.37992e-13	2.81977e-13	2.51796e-14	4.91577e-10	0.107874	0.0655985	0.0101337	0.084134	0.0365575	0.134796	0.589209	0.509552	0.459247	0.667583	0.319038	0.168017	0.107874	0.0823328	0.0117137	0.00969174	0.027291	0.0786862	0.181887	0.00172849	7.18428e-23	0.107874	6.58054e-06	0.00123229	0.000184548	0.199984	0.496471	0.000444435	0.016299	0.62166	0.0751956	0.0313827	0.027291	0.0571925	0.104988	0.191499	0.258641	0.0718549	0.016299	0.00662525	0.134796	0.0167734	0.257225	0.000315918	9.16545e-06	0.62166	0.209382	0.0377832	0.0106555	0.000118755	1.76851e-06	0.00254176	1.55978e-09	5.31726e-06	0.00242232	6.60711e-07	0.000132821	2.21601e-09	0.000100971	0.257225	0.0110277	2.17796e-06	0.00266704	8.42339e-05	0.134796	2.81677e-19	6.9975e-05	1.99577e-20	0.0141502	0.153894	0.0141502	4.21761e-16	8.4945e-08	0.00111856	0.168017	0.0626715	0.000758864	6.81105e-06	1.92078e-08	2.68996e-10	2.69587e-07	1.72086e-11	0.0598713	0.0571925	0.00410838	0.0475952	0.0861421	0.786227	0.739573	0.477573	0.813774	0.019	9.16545e-06	3.05289e-05	0.71523	0.739531	0.934325	0.556579	0.577736	0.0323819	0.0130509	3.47544e-05	0.644386	0.998025	0.998458	1	1	1	0.953379	1	1	0.999982	0.695691	5.52596e-08	0.00884362	1	1	0.886795	0.999747	0.461584	0.579185	0.660571	0.794973	0.0963669	0.579395	0.999999	0.987796	0.99862	0.972208	0.000646709	0.37746	0.00104032	0.18335	0.101103	0.136617	3.83155e-11	8.03022e-05	0.000300868	5.47654e-31	0	0	0	0	6.37283e-41	0.999775	0.961749	1	0.999762	1	1	0.999936	0.660571	0.945602	1	1	1	1	1	1	1	1	1	1	1	1	1	1	1	29.9975	23.5138	TNFRSF1A	0.536195	22.1162	8.93066	13.1856
B2M													HFE	7.72089e-08	0	3.08244e-06	0.324021	2.38589e-23	1.42028e-06	2.01553e-16	0.00010766	0	2.43826e-43	2.70495e-13	0.289929	0.281442	0.00430994	0.0901208	0.000235671	2.21699e-17	3.26715e-13	0.0248586	2.85995e-14	0.0544786	9.6361e-15	4.56365e-29	1.59585e-08	3.21862e-20	0	2.97888e-19	1.26845e-22	6.00791e-26	8.98832e-32	2.33373e-08	0.813774	5.63852e-32	5.85002e-20	7.76452e-40	2.45344e-08	0.11281	1.21378e-07	0.000595169	1.68087e-10	7.21712e-09	8.39231e-17	1.21764e-08	8.65371e-12	1.15549e-23	1.90641e-09	0.00230844	0.00072289	0.0007003	0.00489908	4.77702e-06	4.13569e-11	8.25194e-12	4.91577e-10	0.107874	0.0655985	0.00172849	0.653696	0.0365575	0.134796	0.37746	0.227579	0.459247	0.667583	0.629251	0.168017	0.107874	0.47279	0.0117137	0.426215	0.027291	0.240354	0.37746	0.00172849	3.4824e-25	0.107874	6.58054e-06	0.00123229	0.00137834	0.199984	0.496471	0.00303988	0.0689103	0.62166	0.232271	0.0313827	0.027291	0.0571925	0.104988	0.191499	0.258641	0.0718549	0.016299	0.0323819	0.134796	0.0167734	0.0861421	0.000315918	9.16545e-06	0.62166	0.0655985	0.0377832	0.0106555	0.00092431	1.76851e-06	0.00254176	2.44866e-08	5.31726e-06	0.00242232	6.60711e-07	1.4301e-05	2.21601e-09	1.06313e-05	0.0861421	0.00190363	2.17796e-06	0.00266704	0.0689205	0.134796	7.65337e-22	7.15668e-06	1.23366e-24	0.0141502	0.153894	0.0141502	4.26529e-11	5.74441e-09	0.00111856	0.168017	0.0626715	0.00489908	6.68341e-05	8.47818e-07	4.62203e-08	2.69587e-07	1.72086e-11	0.195217	0.18845	0.00410838	0.0475952	0.484136	0.786227	0.739573	0.477573	0.813774	0.00355803	8.80119e-05	3.05289e-05	0.71523	0.424294	0.71523	0.556579	0.577736	0.0323819	0.044713	3.47544e-05	0.980132	0.930645	0.143947	0.961682	0.00160039	0.00631682	0.987796	0.532703	0.963821	1	0.999331	1	1	0.998727	0.999942	0.996248	0.376022	0.92446	0.334584	0.346511	0.30862	0.807937	0.391306	0.146556	0.644868	0.303673	0.538395	0.00230786	0.181887	0.00104032	0.441393	0.241735	0.408994	4.59888e-21	8.30205e-06	0.000300868	1.13351e-35	0	0	0	0	1.43768e-21	1	1	1	1.65242e-17	0.000147027	0.0101042	3.85831e-10	0.346511	1	0.741765	0.999997	1	1	1	1	1	0.641241	0.999872	0.999999	0.12569	0.999993	1	1	1	12.8543	8.44847	HFE	1.06951	18.9032	6.40029	12.5029
LTA	LTB	TNF											LTBR	7.72089e-08	0	3.08244e-06	0.117961	3.48723e-29	1.15818e-08	1.04709e-11	0.000845484	6.01755e-38	0	5.87783e-12	0.00410838	0.281442	0.00430994	0.0901208	0.000235671	2.21699e-17	3.26715e-13	0.0248586	1.11728e-19	0.0544786	2.31697e-13	4.19458e-40	1.59585e-08	9.13482e-22	0	2.97888e-19	3.24174e-24	1.3502e-27	2.16747e-30	2.33373e-08	0.813774	1.97092e-27	1.83958e-11	7.76452e-40	3.37863e-07	0.313718	1.16567e-05	0.00394618	1.97724e-12	7.21712e-09	5.0458e-23	1.21764e-08	6.18244e-13	1.15549e-23	1.90641e-09	0.00230844	0.00072289	2.28879e-06	0.000758864	6.37992e-13	2.81977e-13	5.88656e-13	4.91577e-10	0.107874	0.0655985	0.00172849	0.084134	0.00764265	0.603858	0.980044	0.509552	0.459247	0.667583	0.319038	0.168017	0.107874	0.0823328	0.0523687	0.597963	0.437249	0.999951	0.765047	0.0101337	1.7044e-26	0.107874	0.00022681	0.00752542	0.000184548	0.199984	0.496471	0.0125474	0.016299	0.62166	0.0751956	0.0313827	0.104988	0.0571925	0.104988	0.454545	0.258641	0.0718549	0.016299	0.0323819	0.134796	0.0167734	0.0861421	0.000315918	9.16545e-06	0.62166	0.0655985	0.0377832	0.0106555	0.00092431	1.40979e-07	0.00254176	2.44866e-08	0.000318716	0.00242232	7.57073e-06	1.4301e-05	3.4245e-08	0.000100971	0.257225	0.0110277	2.17796e-06	0.00266704	8.42339e-05	0.134796	9.52863e-14	6.9975e-05	1.17154e-21	0.0141502	0.153894	0.0141502	4.21761e-16	5.74441e-09	0.0258038	0.168017	0.0626715	0.0191066	6.68341e-05	1.92078e-08	3.35072e-07	3.25905e-06	8.21084e-13	0.0598713	0.0571925	0.00410838	0.0475952	0.257225	0.786227	0.739573	0.786227	0.813774	0.144841	0.0404828	0.00297892	0.71523	0.424294	0.71523	0.556579	0.577736	0.00662525	0.00230844	0.00156716	0.899553	0.999999	1	1	1	1	0.997348	1	1	1	1	1	0.999999	0.999991	1	0.999957	0.376022	0.674497	0.334584	0.865536	0.889162	0.0323819	0.741385	0.0414452	0.644868	0.542754	0.538395	0.998265	0.37746	3.84617e-05	0.860389	0.617197	0.999993	1.31124e-06	0.075821	0.0688192	2.45697e-26	1.49148e-35	6.86636e-44	0	0	3.9745e-28	0.999987	0.529161	1	0.257547	1	0.995971	0.683957	0.989365	1	1	1	1	1	1	1	1	1	0.999621	1	0.999924	1	1	1	1	31.9789	23.2731	LTBR	0.578364	25.4312	9.53437	15.8968
FN1													IL17RC	0.0119866	1.15921e-29	0.00881665	0.117961	5.58993e-19	4.14975e-05	4.57634e-06	0.0360942	6.01755e-38	7.43349e-24	7.65893e-11	0.0215098	0.281442	0.022415	0.0901208	0.00171899	3.39554e-10	1.04085e-05	0.0248586	3.86992e-16	0.012281	1.79997e-09	5.07607e-19	7.15628e-07	6.56351e-14	0	1	1	0.00257287	5.475e-11	0.0481178	0.813774	5.74025e-23	2.10807e-16	4.43956e-06	3.37863e-07	0.11281	0.000267223	0.00394618	0.000261886	5.25396e-05	3.49285e-14	0.00158926	2.29278e-08	1.93587e-16	2.76824e-07	0.217712	0.00072289	0.000153974	0.0191066	1.7087e-10	4.04176e-12	4.08726e-09	5.3512e-05	0.747681	0.799187	0.0101337	0.084134	0.226569	0.356492	0.0546303	0.227579	0.928208	0.667583	0.319038	0.415843	0.107874	0.0823328	0.0523687	0.12569	0.027291	0.0786862	0.37746	0.00172849	1.9739e-08	0.303673	0.000877159	0.0741285	0.000184548	0.199984	0.496471	0.00303988	0.0689103	0.62166	0.450523	0.0313827	0.104988	0.0571925	0.104988	0.191499	0.553119	0.653185	0.016299	0.529755	0.603858	0.55883	0.257225	0.242921	8.80119e-05	0.62166	0.0655985	0.0377832	0.0483778	0.503464	0.0341959	0.0480424	0.0027384	0.0603163	0.0136103	0.0393019	0.169089	0.3311	0.000100971	0.257225	0.0110277	0.000147487	0.0147995	0.00067624	0.356492	7.4206e-09	0.297192	5.5467e-12	0.0612977	0.153894	0.0612977	8.81624e-07	4.77534e-06	0.0258038	0.415843	0.0626715	0.118891	0.122456	0.000180018	0.000922249	0.13621	0.000906688	0.397524	0.0571925	0.068402	0.557575	0.484136	0.477573	0.739573	0.786227	0.813774	0.144841	0.0020994	0.000190874	0.934325	0.424294	0.71523	0.556579	0.577736	0.0963669	0.217712	0.0410287	0.644386	0.615152	0.394045	0.961682	0.287674	0.677148	0.987796	0.184191	0.999352	0.700282	0.999965	0.966504	0.0667981	0.428491	0.163381	0.62166	0.376022	0.0786862	0.123337	0.346511	0.013498	0.0323819	0.0868463	0.321371	0.644868	0.303673	0.538395	0.999999	0.948641	0.999987	0.691287	0.026047	0.566716	2.78137e-29	8.30205e-06	0.000300868	6.49526e-34	0	0	0	0	1.64567e-37	1	0.00392855	0.999994	6.33476e-18	5.06324e-17	1.29706e-11	2.35971e-14	0.958002	0.999963	1	1	1	1	1	1	0.999824	0.999983	1	0.997542	0.745374	1	0.999999	0.37419	0.781512	19.413	15.9251	IL17RC	0.629262	16.7968	7.09827	9.69851
TGFB1	THY1												ENG	6.88176e-07	5.46322e-29	0.000199237	0.324021	0.191126	0.294519	0.20095	0.00399871	0.212918	1	7.57845e-05	0.743107	0.281442	0.00430994	0.0901208	0.12146	0.000575141	0.0724977	0.234703	2.28809e-07	0.012281	2.35081e-05	6.86525e-33	0.00111483	9.13482e-22	0	1.74271e-16	3.24174e-24	1.60311e-24	9.07332e-26	2.66902e-06	0.813774	2.90063e-30	1.81986e-17	9.58585e-16	3.37863e-07	0.11281	1.16567e-05	0.000595169	1.11744e-09	0.00427258	8.28355e-18	9.08303e-06	8.65371e-12	1.01382e-20	2.76824e-07	0.0130509	0.00072289	2.28879e-06	0.000758864	1.34831e-11	4.04176e-12	8.25194e-12	4.91577e-10	0.107874	0.0655985	0.0101337	0.18715	0.226569	0.603858	0.589209	0.227579	0.459247	0.667583	0.629251	0.415843	0.107874	0.0823328	0.143094	0.426215	0.027291	0.674497	0.765047	0.0101337	7.5096e-21	0.107874	5.69076e-07	0.00123229	0.000184548	0.199984	0.496471	0.00303988	0.178563	0.62166	0.0751956	0.0313827	0.027291	0.0571925	0.027291	0.191499	0.258641	0.224417	0.178563	0.361675	0.134796	0.00308078	0.0861421	0.00223809	9.16545e-06	0.62166	0.0655985	0.0377832	0.0106555	0.0384463	0.00300089	0.0141929	2.30587e-07	0.000318716	0.00242232	0.0191061	0.000132821	1.08255e-05	0.00752081	0.484136	0.0386882	2.31254e-05	0.0147995	0.0113381	0.134796	5.12941e-13	6.9975e-05	1.26218e-12	0.0612977	0.153894	0.0141502	6.49626e-12	4.77534e-06	0.0258038	0.168017	0.407804	0.0191066	0.000394118	0.00615681	4.62203e-08	2.69587e-07	2.16273e-10	0.195217	0.0571925	0.068402	0.0475952	0.484136	0.786227	0.739573	0.477573	0.970602	0.0615873	0.0404828	0.00297892	0.934325	0.424294	0.71523	0.556579	0.577736	0.00662525	0.357751	0.000300894	0.644386	0.986161	0.927287	0.999784	0.0143631	0.888993	0.997348	0.532703	0.440534	0.348366	0.257225	0.551643	0.736384	0.428491	0.0475952	0.62166	0.376022	0.240354	0.334584	0.346511	0.0589403	0.0323819	0.391306	0.321371	0.332526	0.107874	0.247881	0.00230786	0.181887	0.00104032	0.18335	0.026047	0.0174861	3.64748e-32	0.000466829	0.00919634	2.14979e-27	0	0	0	0	1.43768e-21	3.8121e-05	0.985045	0.999806	0	2.77541e-27	1.51151e-09	1.86772e-15	0.346511	3.7854e-13	1	1	1	1	1	1	1	1	0.228701	1	1	1	1	1	1	2.42296	1.19286	ENG	3.78944	12.6248	3.20187	9.42292
TGFB1													TGFBR2	0.0235066	6.4981e-41	0.000888415	0.117961	1.91398e-25	1.65582e-07	2.78175e-14	0.00010766	0	0	2.70495e-13	0.157955	0.281442	0.022415	0.0901208	0.000235671	1.06118e-14	4.66241e-12	0.0973504	3.3852e-17	0.012281	2.31697e-13	1.98308e-37	1.41362e-05	9.13482e-22	0	2.4215e-14	6.22289e-17	5.4759e-21	2.66116e-33	2.33373e-08	0.813774	8.94855e-29	1.81986e-17	4.05962e-29	3.37863e-07	0.11281	0.999984	1	5.05533e-07	0.0663838	4.19476e-20	4.32035e-05	4.38344e-07	3.10518e-11	2.96611e-08	0.00230844	0.00072289	2.28879e-06	0.000758864	1.34831e-11	2.81977e-13	5.88656e-13	4.91577e-10	0.107874	0.0655985	0.00172849	0.00547419	0.0365575	1	0.37746	0.509552	0.770795	0.667583	0.629251	0.415843	0.107874	0.0823328	0.0523687	0.00969174	0.437249	0.0786862	0.0546303	0.0101337	3.4824e-25	0.107874	5.69076e-07	0.00123229	0.00137834	0.199984	0.496471	0.00303988	0.016299	0.62166	0.232271	0.0313827	0.027291	0.0571925	0.248932	0.454545	0.258641	0.0718549	0.0689103	0.00662525	0.356492	0.0167734	0.0861421	0.000315918	0.0020994	0.62166	0.0655985	0.136214	0.0483778	0.155775	1.40979e-07	0.117778	1.55087e-06	0.0126278	0.519708	0.0393019	0.000132821	1.08255e-05	0.00235678	0.484136	0.0981686	2.17796e-06	0.00266704	0.00067624	0.997152	2.26037e-08	0.00172981	2.07906e-16	0.162541	0.153894	0.0141502	6.49626e-12	8.4945e-08	0.00690893	0.168017	0.0626715	0.0537173	0.000394118	0.000500496	8.71508e-06	0.0112563	7.72294e-08	0.397524	0.0571925	0.00410838	0.0475952	0.695691	0.477573	0.739573	0.477573	0.813774	0.722425	0.887477	0.990451	0.934325	0.424294	0.71523	0.556579	0.577736	0.00662525	0.0130509	0.0840854	0.980132	0.759919	0.78817	0.998458	0.193955	0.677148	0.332526	0.911075	0.70494	0.0170842	0.0861421	5.52596e-08	0.000286532	0.175526	0.0475952	0.62166	0.376022	0.240354	0.123337	0.346511	0.013498	0.0323819	0.0216036	0.526417	0.644868	0.107874	0.776922	0.0067588	0.0546303	0.000236452	0.98322	0.241735	0.0174861	2.78137e-29	8.03022e-05	0.00919634	5.47654e-31	1.6942e-36	0.0214079	0	0	3.56964e-31	1	0.0558148	1	9.80909e-45	5.74942e-21	2.10233e-12	1.05529e-16	0.660571	0.998075	1	1	1	1	1	1	1	1	1	1	1	1	1	1	1	10.6779	7.92325	TGFBR2	0.804278	11.8085	4.51386	7.29462
APOE													LRP5	5.19662e-09	0	3.08244e-06	0.117961	3.48723e-29	1.65582e-07	2.01553e-16	0.000845484	1.54503e-21	0	2.70495e-13	0.00410838	0.281442	0.00430994	0.0901208	0.00171899	2.21699e-17	3.76153e-10	0.0248586	3.3852e-17	0.0544786	2.75092e-10	1.98308e-37	1.59585e-08	1.02564e-17	0	2.97888e-19	2.97623e-21	1.3502e-27	2.66116e-33	2.33373e-08	0.813774	3.79033e-17	4.748e-09	1.90133e-36	1.64816e-05	0.11281	1.16567e-05	0.000595169	5.52482e-15	8.45323e-10	1.87877e-21	9.08303e-06	2.6485e-14	1.01382e-20	1.90641e-09	0.00230844	0.00072289	2.4222e-05	0.000758864	6.37992e-13	1.1796e-14	5.88656e-13	4.91577e-10	0.107874	0.0655985	0.00172849	0.084134	0.226569	0.134796	0.0546303	0.227579	0.459247	0.667583	0.319038	0.415843	0.107874	0.0823328	0.0523687	0.00969174	0.027291	0.0786862	0.0546303	0.00172849	5.9554e-28	0.303673	5.69076e-07	0.00123229	0.00137834	0.199984	0.496471	0.000444435	0.016299	0.62166	0.0751956	0.0313827	0.027291	0.0571925	0.027291	0.191499	0.258641	0.224417	0.016299	0.00662525	0.134796	0.00308078	0.0861421	0.000315918	9.16545e-06	0.62166	0.0655985	0.0377832	0.0483778	0.000118755	1.76851e-06	0.00254176	2.44866e-08	5.31726e-06	0.00242232	6.60711e-07	0.000132821	3.4245e-08	0.000576443	0.0861421	0.00190363	2.31254e-05	0.00266704	0.00067624	0.134796	7.65337e-22	7.15668e-06	2.8619e-18	0.0141502	0.153894	0.0141502	8.81363e-14	7.53565e-07	0.00111856	0.168017	0.0626715	0.00489908	6.68341e-05	1.82053e-09	4.62203e-08	3.25905e-06	1.72086e-11	0.0598713	0.0571925	0.068402	0.0475952	0.0861421	0.477573	0.739573	0.477573	0.970602	0.144841	8.80119e-05	2.93328e-06	0.71523	0.424294	0.71523	0.556579	0.577736	0.00662525	0.0130509	0.000300894	0.644386	0.759919	0.981125	0.996223	0.0331711	0.203313	0.644868	0.184191	0.9818	0.071638	0.257225	5.00655e-07	0.000286532	0.175526	0.163381	0.886795	0.376022	0.0786862	0.123337	0.346511	0.013498	0.0323819	0.0216036	0.0414452	0.332526	0.107874	0.247881	2.2078e-05	0.0546303	3.7587e-06	0.18335	0.026047	0.257996	1.00973e-18	8.30205e-06	0.000300868	6.49526e-34	0	0	0	0	1.64567e-37	0.927643	0.269372	0.999998	4.36431e-07	1	1.33645e-05	0.000102864	0.660571	0.99499	0.986533	0.461626	0.717396	0.301352	0.999942	0.986625	1	0.992594	0.997227	0.0449817	0.999744	1	1	0.999891	1	11.5738	5.46306	LRP5	0.579847	9.22766	2.24381	6.98385
TGFB1													TGFBR3	5.19662e-09	5.60519e-45	0.000199237	0.117961	1.34941e-26	1.42028e-06	1.24104e-09	0.000845484	4.76441e-42	9.0708e-26	2.52831e-06	0.957413	0.281442	0.022415	0.937459	0.0592329	0.112908	2.96274e-05	0.234703	2.28809e-07	0.0544786	6.26015e-05	0.310642	0.999999	1.03431e-08	8.54208e-24	0.000254608	1.14072e-05	3.02582e-10	2.54114e-09	1.57971e-05	0.970602	3.07466e-20	5.85002e-20	1.90133e-36	3.37863e-07	0.11281	6.32528e-05	0.103349	1.68087e-10	1.19488e-06	2.32248e-11	0.000168258	4.26702e-09	1.47603e-15	2.96611e-08	0.110894	0.0519868	2.4222e-05	0.000758864	1.08739e-08	2.13995e-09	4.08726e-09	8.03216e-08	0.107874	0.0655985	0.0359685	0.0275175	0.00764265	0.797287	0.948641	0.966116	0.770795	0.667583	0.629251	0.666278	0.881902	0.972617	0.143094	0.993694	0.437249	0.999998	0.980044	0.0101337	5.78807e-14	0.881902	4.56867e-05	0.0277959	0.00620378	0.199984	0.496471	0.280536	0.0689103	0.886795	0.450523	0.0313827	0.027291	0.0571925	0.437249	0.191499	0.258641	0.0718549	0.340157	0.0963669	0.134796	0.132656	0.257225	0.0708946	0.548629	0.62166	0.209382	0.505988	0.27215	0.0836571	0.0169976	0.228701	0.000396036	0.179434	0.114291	0.000256253	0.023785	0.00137979	0.148995	0.257225	0.330245	0.12414	0.049792	0.0032686	0.797287	4.69982e-07	0.00172981	2.65826e-13	0.162541	0.391319	0.0141502	0.00318913	0.000324806	0.401008	0.415843	0.407804	0.118891	0.0341364	0.732564	0.977472	0.205595	1.8997e-05	0.999521	0.18845	0.0215098	0.348638	0.0861421	0.786227	0.944575	0.477573	0.813774	0.019	0.0797011	0.420246	0.934325	0.424294	0.71523	0.556579	0.577736	0.0963669	0.110894	3.47544e-05	0.997096	1	0.999406	1	0.982743	0.995327	0.999924	0.99976	0.93247	0.0170842	0.0861421	0.000234594	0.0274369	0.943061	0.990978	0.62166	0.885144	0.461584	0.777809	0.997768	0.30862	0.999446	0.930214	0.526417	0.644868	0.747681	0.776922	0.899227	0.997836	0.999995	0.441393	0.617197	0.946297	7.48394e-27	8.30205e-06	0.000300868	5.47654e-31	0	0	0	0	1.64567e-37	1	0.696563	1	0	8.05492e-32	7.67028e-08	1.86772e-15	0.999605	1	1	1	1	1	1	1	1	1	1	1	1	1	1	0.113185	1	4.36594	4.47314	TGFBR3	4.08979	24.5517	12.9584	11.5933
CEACAM1													FLNA	0.00559793	1	1	0.894776	0.0016471	0.474488	1	0.0360942	3.02317e-12	1.72621e-07	0.0248252	0.999996	0.995045	0.0708223	0.0901208	0.930237	0.299269	1	0.765245	0.087521	0.999849	0.999996	1	0.973385	1.09326e-05	8.37358e-18	1	1	0.20187	0.000432169	0.00596994	0.813774	0.9919	1	1.09205e-23	2.79172e-06	0.313718	0.00271459	0.103349	0.0138326	0.0663838	0.894396	0.219584	0.802872	0.690121	0.0771886	0.8686	0.902992	0.999936	0.347148	0.0547076	0.999162	4.21764e-07	5.67862e-07	0.303673	0.0655985	0.0359685	0.997786	0.999989	0.997152	1	0.899338	0.459247	0.667583	0.844767	0.99853	0.542754	0.928953	0.998337	0.984261	0.991473	0.999951	0.882833	0.995244	0.735196	0.542754	0.0678371	0.562294	0.0508623	0.467943	0.496471	0.413455	0.906913	0.886795	0.450523	0.466132	0.626668	0.59983	0.248932	0.454545	0.553119	0.965719	0.523486	0.89326	0.797287	0.401444	0.0861421	0.242921	0.000507973	0.886795	0.418247	0.136214	0.27215	0.737426	0.326146	0.228701	0.0127617	0.940405	0.114291	0.27531	0.260674	0.0153001	0.234018	0.846626	0.481344	0.196034	0.679825	0.131921	0.603858	0.999819	0.872317	0.35814	0.316308	0.153894	0.316308	0.0235819	0.00252513	0.0695604	0.938504	0.407804	0.628069	0.0341364	0.996663	0.0341747	0.0473252	0.295293	0.954836	0.18845	0.846457	0.738409	0.695691	0.786227	0.992049	0.477573	0.813774	0.995711	0.929576	0.94801	0.998831	0.424294	0.71523	0.845728	0.966733	0.684906	0.217712	0.150861	0.980132	1	1	1	0.999498	0.999999	0.997348	1	1	0.999208	0.933286	0.997588	0.894762	0.678793	0.938379	0.886795	0.99207	0.240354	0.123337	0.346511	0.658014	0.684906	0.579395	0.988434	0.644868	0.952544	0.913224	0.59862	0.765047	0.885177	0.947412	0.996771	0.946297	0.00266576	0.0382578	0.0688192	1.59961e-15	4.18753e-10	4.38828e-10	0	0	1.11795e-17	1	1	1	5.81328e-09	1.16206e-11	1	7.51462e-09	0.865536	1	1	1	1	1	1	1	1	1	1	1	1	1	1	1	1	1.46898	1.26841	FLNA	13.6489	27.5688	12.263	15.3058
TGFB1													TGFBR1	0.235742	6.5861e-44	0.00308895	0.894776	0.999999	0.474488	1	0.726445	0.80455	4.99769e-35	7.65893e-11	0.289929	0.281442	0.00430994	0.495615	0.0238919	3.38205e-06	1	0.874933	0.087521	0.640909	0.843565	0.000131816	1.21186e-07	1	1	2.49996e-05	0.00179802	3.89203e-18	3.13792e-21	2.66902e-06	0.813774	1	0.999387	3.61092e-30	2.79172e-06	0.757832	0.0316743	0.315755	0.00451635	0.00014952	0.759262	0.00913216	8.64709e-11	3.2456e-13	1.84529e-06	0.110894	0.0519868	0.0007003	0.000758864	1.59048e-05	0.0985835	1.57018e-05	1.40498e-05	0.107874	0.0655985	0.00172849	0.496382	0.0365575	0.99997	1	0.999986	0.928208	0.911762	0.948474	0.999998	0.303673	0.248671	0.936966	0.997666	0.991473	0.996863	0.999992	0.317002	4.90377e-08	0.747681	0.115356	0.155956	0.302637	0.716158	0.496471	0.280536	0.981207	0.886795	0.450523	0.803277	0.977565	0.0571925	0.248932	0.191499	0.258641	0.43961	0.178563	0.361675	0.603858	0.401444	0.484136	0.242921	0.000507973	0.62166	0.0655985	0.136214	0.759919	0.935339	0.783144	0.984348	0.303834	0.783911	0.0136103	0.0191061	0.0993371	0.0153001	0.450909	0.933286	1	0.0374356	0.0147995	0.698381	1	0.000122866	0.0351271	5.5467e-12	0.893764	0.825393	0.948469	0.709021	0.323035	0.54759	0.938504	0.407804	0.628069	0.292409	0.996663	0.0192741	0.0837287	0.000154966	0.610478	0.387408	0.447792	0.864733	0.846626	0.786227	0.992049	0.786227	0.813774	0.0615873	0.221429	0.0440084	0.71523	0.424294	0.934325	0.845728	0.577736	0.208942	0.8686	1	0.980132	0.999983	1	1	0.999998	0.999803	0.999513	1	1	0.700282	0.991538	1	0.736384	0.678793	0.864733	0.62166	0.966408	0.0786862	0.334584	0.958002	0.889162	0.999822	0.858123	0.321371	0.987796	0.881902	0.538395	0.00230786	0.37746	0.0240784	0.691287	0.617197	0.257996	0.995689	1	0.999398	0.956601	0.00260808	1	0.00112844	1	0.998708	1	0.998397	0.991546	2.12296e-12	0.00582268	0.000616535	0.99989	0.865536	0.00403119	1	1	1	1	1	0.998954	0.999718	0.999997	1	1	1	1	1	0.96114	0.727869	1.82975	1.42682	TGFBR1	9.68134	24.3574	9.78458	14.5728
GNAI2													EDNRB	0.000900523	4.68682e-39	0.000888415	0.117961	3.21833e-18	4.14975e-05	6.1383e-07	0.00399871	3.53554e-37	1.31032e-31	5.87783e-12	0.068402	0.583113	0.022415	0.0901208	0.0592329	3.39554e-10	0.000191778	0.234703	1.18276e-12	0.012281	2.75092e-10	5.71405e-30	3.45746e-06	6.80026e-19	0	2.33e-15	4.98519e-20	4.52205e-22	1.95302e-20	1.57971e-05	0.970602	2.90063e-30	1	4.08195e-28	7.57246e-05	0.11281	1.53539e-06	0.0455619	1.11744e-09	4.75681e-06	2.32248e-11	1.73656e-07	6.18244e-13	4.41995e-22	0.000145919	0.00230844	0.00072289	2.28879e-06	0.000758864	4.77702e-06	0.9792	8.25194e-12	8.11354e-09	0.107874	0.0655985	0.00172849	0.0275175	0.106562	0.356492	0.181887	0.227579	0.770795	0.667583	0.948474	0.415843	0.107874	0.0823328	0.143094	0.426215	0.248932	0.831381	0.999388	0.0359685	1.13253e-16	0.107874	4.56867e-05	0.00752542	0.0200633	0.199984	0.496471	0.0372813	0.981207	0.62166	0.232271	0.117474	0.104988	0.0571925	0.104988	0.191499	0.258641	0.0718549	0.340157	0.00662525	0.134796	0.00308078	0.0861421	0.000315918	0.000507973	0.62166	0.0655985	0.136214	0.0483778	0.014585	7.16578e-05	0.0141929	2.30587e-07	5.31068e-05	0.00242232	0.000256253	0.000741639	3.17448e-07	0.00235678	0.0861421	0.0981686	0.000147487	0.00266704	8.42339e-05	0.356492	1.60074e-14	0.0153123	2.8619e-18	0.316308	0.153894	0.0141502	6.49626e-12	8.4945e-08	0.00111856	0.168017	0.0626715	0.0191066	0.000394118	0.0222751	3.40291e-05	2.36503e-05	1.8997e-05	0.397524	0.0571925	0.157955	0.163381	0.933286	0.935681	0.739573	0.935681	0.813774	0.019	0.0020994	0.218637	0.71523	0.424294	0.71523	0.556579	0.577736	0.0963669	0.044713	0.000300894	1	1	1	1	1	0.999995	0.999924	0.999982	1	0.348366	0.0861421	0.000234594	0.00884362	0.175526	0.163381	0.62166	0.99207	0.970434	0.900933	0.865536	0.999593	0.999999	1	1	0.987796	0.994921	0.992528	1	0.999388	1	0.691287	1	1	2.83437e-08	0.075821	0.627867	8.17009e-13	4.44707e-17	8.51396e-28	0	0	2.72688e-32	1	1	1	1	1	1	1	1	1	1	1	1	1	1	1	1	0.999997	0.117778	1.08302e-08	0.0446752	1.07173e-14	0.00991767	1.31091e-06	1.09573e-05	16.3197	19.3804	EDNRB	1.19425	26.7985	16.3945	10.4041
PSAP													GPR37L1	0.113048	1.87009e-09	0.143758	0.324021	0.000407493	0.000535724	0.0915565	0.0791894	2.44762e-11	0.0297929	6.61019e-07	0.606294	0.281442	0.162541	0.495615	0.46342	0.000279323	0.000440738	0.0973504	6.38798e-12	0.293637	0.000155262	6.24818e-09	0.00258643	1.1278e-11	1.12104e-44	2.05787e-13	4.85362e-16	5.0777e-13	6.1406e-14	0.00243338	0.813774	3.07466e-20	0.979336	2.35136e-25	0.000284917	0.757832	0.00271459	0.00394618	1.75787e-06	0.00014952	2.04447e-13	9.08303e-06	2.6485e-14	5.9683e-14	0.000145919	0.00230844	0.00072289	2.4222e-05	0.000758864	1.54593e-09	2.13995e-09	6.42431e-10	5.67862e-07	0.107874	0.209382	0.0101337	0.084134	0.226569	0.912666	0.980044	0.509552	0.928208	0.667583	0.948474	0.938504	0.303673	0.248671	0.286343	0.597963	0.626668	0.999136	0.980044	0.0923001	2.34989e-13	0.303673	0.000877159	0.0277959	0.00137834	0.199984	0.496471	0.0372813	0.178563	0.62166	0.232271	0.271532	0.248932	0.0571925	0.248932	0.454545	0.553119	0.43961	0.340157	0.0323819	0.134796	0.251927	0.257225	0.0293882	0.139682	0.886795	0.209382	0.692562	0.986161	0.627997	1.76851e-06	0.00254176	0.00617923	0.00458811	0.0463499	0.0393019	0.0520057	0.000162896	0.0440396	0.257225	0.196955	0.00239391	0.049792	0.0113381	0.912666	0.0059032	0.201535	1.44693e-05	0.496153	0.825393	0.0612977	2.58843e-06	0.00252513	0.793715	0.666278	0.407804	0.0537173	0.00548059	0.999691	0.000115212	0.0837287	5.75292e-06	0.0598713	0.18845	0.743107	0.557575	0.991538	0.997268	0.739573	0.935681	0.813774	0.995711	0.957962	0.999954	0.998831	0.739531	0.934325	0.556579	0.577736	0.0963669	0.0130509	0.00156716	0.999972	1	1	1	1	1	1	1	1	0.0170842	0.257225	0.000710279	0.00884362	0.175526	0.163381	0.62166	0.885144	0.996863	0.777809	0.865536	0.945734	0.97466	0.998467	0.845379	0.987796	0.99862	0.972208	1	0.993072	0.999967	0.441393	0.998965	0.999976	1	1	1	1	1	0.999989	2.44817e-15	0.314112	1	1	1	1	1	1	1	1	1	1	1	1	1	1	1	1	1	1	0.527482	0.0668112	0.12569	2.89687e-27	0.0184966	9.57971e-12	3.77508e-19	5.91803	6.94859	GPR37L1	3.18607	25.926	15.6816	10.2444
FN1	TGFB1												ITGB8	6.88176e-07	0.999999	0.000888415	0.566955	1	0.0183292	0.249318	0.615533	0.896413	1	0.00445337	0.289929	0.281442	0.85154	0.706222	0.12146	0.99984	0.0200405	0.765245	0.00132036	0.012281	7.64298e-07	3.80785e-22	0.00552963	0.0626093	0.00115322	1.66561e-08	6.22289e-17	1.66989e-06	0.669112	0.013141	0.813774	6.04309e-06	0.585516	2.42281e-06	2.79172e-06	0.11281	0.000267223	0.0455619	0.00240207	8.45323e-10	4.19476e-20	1.48589e-06	0.00135222	1.01382e-20	9.56836e-06	0.00230844	0.00469207	0.00722566	0.000758864	1.7087e-10	2.13995e-09	0.000274504	3.12246e-06	0.303673	0.418247	0.742024	0.0275175	0.106562	0.989774	0.999388	0.75294	0.459247	0.911762	0.948474	0.415843	0.303673	0.839079	0.286343	0.963854	0.885535	0.999785	0.948641	0.0923001	7.66496e-09	0.303673	0.00278153	0.273411	0.0508623	0.199984	0.496471	0.0870383	0.340157	0.62166	0.450523	0.271532	0.104988	0.387408	0.780741	0.191499	0.258641	0.224417	0.956124	0.0963669	0.356492	0.132656	0.695691	0.000315918	0.00677132	0.62166	0.418247	0.505988	0.134146	0.627997	0.00300089	0.0141929	0.0027384	0.00458811	0.0136103	0.0393019	0.369015	0.0818695	0.000100971	0.846626	0.0981686	0.0374356	0.379245	0.00067624	0.912666	1.13847e-11	0.005678	3.37577e-09	0.0141502	0.153894	0.0141502	2.21542e-08	4.77534e-06	0.00690893	0.168017	0.0626715	0.0191066	0.00548059	0.963249	0.000922249	0.000495698	5.6771e-05	0.195217	0.0571925	0.157955	0.557575	0.695691	0.985124	0.944575	0.99995	0.813774	0.424309	0.99986	0.916067	0.998831	0.97695	0.71523	0.845728	0.577736	0.0323819	0.044713	0.000300894	0.999675	0.999335	0.981125	0.999999	0.119761	0.999999	0.953379	0.993187	0.0976401	0.071638	0.0861421	3.65888e-09	0.00204992	0.175526	0.0475952	0.62166	0.376022	0.831381	0.900933	0.346511	0.889162	0.97466	0.998467	0.321371	0.332526	0.952544	0.538395	0.899227	0.37746	0.827675	0.441393	0.943522	0.819798	0.566117	1	1	1	1	1	1	1	1	1	1	1	1	1	1	1	0.999992	1	0.993854	1	1	1	1	1	1	0.391319	0.999999	2.51178e-05	0.0446752	0	0.000385399	1.67702e-17	7.06044e-41	1.54008	1.7666	ITGB8	9.40674	19.9198	11.771	8.14871
IL16													KCNJ10	0.00237126	2.49229e-28	0.000199237	0.566955	4.09291e-13	4.14975e-05	1.14768e-05	0.0791894	1.19917e-29	2.26014e-17	7.12461e-10	0.157955	0.281442	0.296634	0.26602	0.0238919	1.16326e-06	0.000191778	0.234703	1.95847e-13	0.0544786	2.02007e-07	8.74296e-16	0.00552963	1.20244e-16	7.9874e-44	1.84588e-07	4.85362e-16	2.72307e-17	2.09695e-13	0.000877094	0.813774	3.79033e-17	0.985196	7.18927e-17	0.00615185	0.11281	0.693769	0.593373	1.11744e-09	7.21712e-09	3.49285e-14	0.00158926	8.65371e-12	2.19928e-17	9.56836e-06	0.00230844	0.00469207	2.4222e-05	0.00489908	6.37992e-13	5.61248e-08	8.258e-11	8.11354e-09	0.107874	0.0655985	0.00172849	0.496382	0.707949	0.999999	1	0.999512	0.982652	0.667583	0.629251	0.994121	0.881902	0.997188	0.774178	1	0.977565	1	0.999963	0.0101337	1.18247e-10	0.107874	0.0175179	0.155956	0.0508623	0.9555	0.496471	0.168459	0.821454	0.62166	0.919806	0.271532	0.780741	0.773743	0.946574	0.868633	0.258641	0.43961	1	0.97466	0.967871	0.401444	0.695691	0.837	0.656848	0.62166	0.904891	0.999972	0.999792	1	0.238257	0.372	0.0027384	0.374013	0.785277	0.0191061	0.023785	0.251624	0.672972	0.484136	0.955686	0.701243	0.0147995	0.584247	1	0.34137	0.999011	0.411258	0.162541	0.641241	0.496153	0.0736519	0.0445333	0.261754	0.938504	0.621145	0.747749	0.400751	1	0.733183	0.290264	0.000389393	0.397524	0.387408	0.91574	0.997058	0.999999	1	0.999188	1	0.813774	0.999995	1	1	0.999994	0.97695	0.989675	0.845728	0.577736	0.361675	0.110894	0.0058515	0.899553	1	1	1	0.00528976	0.973213	0.987796	0.982402	0.963821	0.0170842	0.484136	3.65888e-09	0.00884362	0.175526	0.0475952	0.886795	0.692144	0.92446	0.579185	0.660571	0.658014	0.89326	0.999526	0.711079	0.644868	0.994921	0.913224	0.993222	0.882833	0.885177	0.860389	0.990777	0.999976	1	1	1	1	1	1	1	1	1	0.999997	1	1	1	1	1	1	1	1	1	1	1	1	1	1	1	0.999983	0.527482	0.0107735	0.426215	3.66556e-14	0.00991767	0.000144332	4.12601e-09	8.75692	10.2381	KCNJ10	1.96962	23.7157	14.2836	9.43206
SEMA4D													PLXNB1	0.00237126	8.15775e-35	0.318533	0.767878	3.00427e-14	4.14975e-05	0.000133448	0.362812	1.31496e-20	7.43349e-24	0.00224999	0.846457	0.281442	0.999999	0.706222	0.46342	0.000279323	0.0200405	0.0973504	7.8259e-08	0.147757	0.626231	8.74296e-16	0.0203064	2.25156e-12	0	0.000960841	4.92225e-05	1.18732e-13	6.59521e-12	0.000274458	0.813774	1.50312e-06	0.992726	6.71373e-23	3.37863e-07	0.11281	0.00271459	0.103349	1.11744e-09	4.75681e-06	4.39424e-09	0.298463	2.29278e-08	2.2583e-05	0.0141602	0.00230844	0.0519868	2.4222e-05	0.00489908	1.08739e-08	2.36e-07	8.258e-11	1.40498e-05	0.303673	0.418247	0.0359685	0.084134	0.106562	0.356492	0.948641	0.966116	0.996661	0.667583	0.986076	0.938504	0.983432	0.685113	0.995327	0.92394	0.99705	0.989792	0.948641	0.613983	0.91212	0.542754	0.358165	0.883371	0.430793	0.9555	0.801478	0.679652	0.523486	0.886795	0.232271	0.0313827	0.104988	0.18845	0.248932	0.191499	0.258641	0.224417	0.0689103	0.208942	0.134796	0.132656	0.257225	0.00956257	0.0797011	0.886795	0.418247	0.692562	0.27215	0.963888	0.0625581	0.117778	0.0430632	0.0295533	0.114291	0.00823408	0.0993371	0.903805	0.672972	0.974687	0.915425	0.00239391	0.121356	0.998632	0.999299	0.0292029	0.872317	0.111932	0.801733	0.153894	0.0612977	4.46254e-05	0.000324806	0.0695604	0.415843	0.0626715	0.118891	0.122456	0.196509	0.00223718	0.13621	0.00196756	0.397524	0.387408	0.447792	0.348638	0.484136	0.477573	0.739573	0.786227	0.970602	0.950954	0.828663	0.729899	0.71523	0.424294	0.71523	0.845728	0.577736	0.00662525	0.110894	0.0410287	1	1	1	1	1	1	1	1	1	0.827832	0.695691	0.0197355	0.000286532	0.175526	0.0475952	0.62166	0.376022	0.461584	0.579185	0.660571	0.658014	0.0323819	0.214585	0.0414452	0.644868	0.107874	0.247881	0.000141269	0.0546303	0.156026	0.860389	0.880296	0.897568	0.99998	0.925325	0.361811	9.70386e-17	1	1	1	1	1	1	1	1	1	1	1	0.998644	0.660571	1	0.946377	0.999911	0.890985	0.998624	1	1	1	0.391319	0.999621	0.00331596	0.997666	1	1	0.992308	1.78765e-30	2.34506	1.71337	PLXNB1	5.66352	18.2618	6.87346	11.3883
IGFBP4													FZD8	7.72089e-08	0	3.08244e-06	0.324021	1.32839e-20	0.000535724	5.7297e-11	0.00010766	7.9874e-44	2.86219e-33	5.87783e-12	0.157955	0.281442	0.022415	0.26602	0.000235671	3.39554e-10	1.04085e-05	0.0248586	1.95847e-13	0.012281	3.43823e-11	6.03979e-34	3.45746e-06	3.21862e-20	0	2.97888e-19	3.24174e-24	1.60311e-24	8.98832e-32	1.57971e-05	0.813774	3.37462e-26	2.10807e-16	7.76452e-40	2.45344e-08	0.11281	0.000925004	0.0157982	2.06769e-11	7.21712e-09	2.32248e-11	1.21764e-08	8.64709e-11	1.66007e-19	1.90641e-09	0.0130509	0.00072289	0.000153974	0.000758864	1.34831e-11	2.36e-07	6.42431e-10	8.11354e-09	0.107874	0.0655985	0.00172849	0.0275175	0.385175	0.134796	0.882833	0.75294	0.770795	0.667583	0.319038	0.415843	0.303673	0.47279	0.0117137	0.0446752	0.027291	0.0786862	0.181887	0.00172849	5.97031e-16	0.107874	6.58054e-06	0.00123229	0.000184548	0.199984	0.942744	0.000444435	0.0689103	0.62166	0.232271	0.0313827	0.027291	0.387408	0.027291	0.191499	0.258641	0.0718549	0.016299	0.0323819	0.134796	0.00308078	0.0861421	0.0708946	8.80119e-05	0.62166	0.0655985	0.0377832	0.134146	0.00433308	0.00300089	0.00254176	0.000396036	0.00136917	0.0463499	0.00308702	0.023785	0.000162896	0.672972	0.695691	0.00190363	0.000147487	0.121356	8.42339e-05	0.356492	0.801865	0.125201	0.000116697	0.0141502	0.153894	0.162541	4.26529e-11	9.50247e-05	0.00690893	0.415843	0.202193	0.489593	0.00166388	4.06394e-06	1.88913e-06	0.0112563	1.55896e-06	0.195217	0.0571925	0.0215098	0.0475952	0.974687	0.477573	0.739573	0.477573	0.970602	0.0615873	0.0020994	0.0207567	0.71523	0.424294	0.71523	0.556579	0.859833	0.00662525	0.00230844	3.47544e-05	0.644386	0.999996	0.999784	0.999976	0.00160039	0.677148	0.987796	0.184191	0.18555	0.0170842	0.257225	5.00655e-07	0.000286532	0.175526	0.0475952	0.62166	0.692144	0.0786862	0.579185	0.346511	0.0589403	0.208942	0.391306	0.526417	0.855288	0.107874	0.538395	0.192439	0.37746	0.0100556	0.18335	0.241735	0.257996	1.02044e-24	0.00631183	0.0283969	5.28517e-05	0.0110274	1.34514e-13	0	0	1.92645e-25	3.8121e-05	0.351347	0.00268424	2.00014e-27	3.60652e-11	2.44151e-07	7.43603e-11	0.660571	1	0.482471	0.500991	0.760459	0.208017	1	0.999608	1	0.928777	0.117778	0.000830708	0.25848	3.74287e-42	4.32832e-05	1.37298e-18	1.1196e-35	8.30545	7.31436	FZD8	1.08989	12.4465	5.64672	6.79981
ADAM15	COL1A2	CYR61	FN1	ITGB3BP	MFGE8	THY1							ITGB3	0.667637	4.72307e-27	3.08244e-06	0.117961	0.0037865	0.000535724	1	0.245116	4.88968e-29	6.16281e-40	5.87783e-12	0.00410838	0.811748	0.00430994	0.0901208	0.0238919	1.28335e-13	3.36452e-06	0.0973504	0.00385972	0.781192	0.000786397	6.03979e-34	0.131948	3.21862e-20	0	2.97888e-19	1.26845e-22	1.60311e-24	4.72508e-35	2.33373e-08	0.813774	2.90063e-30	1.68038e-21	7.76452e-40	1.64816e-05	0.11281	1.53539e-06	0.00394618	1.97724e-12	2.60119e-07	6.68588e-19	1.48589e-06	2.6485e-14	1.15549e-23	2.96611e-08	0.00230844	0.00072289	0.000153974	0.00489908	1.34831e-11	4.04176e-12	8.258e-11	8.03216e-08	0.107874	0.0655985	0.00172849	0.496382	0.385175	0.603858	0.882833	0.227579	0.770795	0.667583	0.319038	0.168017	0.107874	0.47279	0.0117137	0.426215	0.437249	0.674497	0.589209	0.00172849	3.4824e-25	0.107874	5.69076e-07	0.00123229	0.000184548	0.199984	0.496471	0.00303988	0.0689103	0.62166	0.0751956	0.0313827	0.104988	0.0571925	0.027291	0.191499	0.258641	0.0718549	0.016299	0.00662525	0.356492	0.00308078	0.0861421	0.000315918	8.80119e-05	0.62166	0.0655985	0.136214	0.0483778	0.014585	0.000300251	0.00254176	2.44866e-08	5.31726e-06	0.00242232	6.60711e-07	1.4301e-05	2.21601e-09	1.06313e-05	0.0861421	0.00190363	2.17796e-06	0.00266704	8.42339e-05	0.134796	2.81677e-19	7.15668e-06	4.90937e-23	0.0141502	0.153894	0.0141502	4.21761e-16	5.74441e-09	0.00690893	0.168017	0.0626715	0.000758864	6.81105e-06	0.0961339	3.40291e-05	3.25905e-06	1.9405e-09	0.195217	0.0571925	0.00410838	0.163381	0.0861421	0.477573	0.944575	0.786227	0.813774	0.00355803	0.000507973	0.000190874	0.71523	0.424294	0.71523	0.556579	0.577736	0.00662525	0.00230844	0.000300894	0.644386	0.443242	0.0673726	0.999784	6.3833e-05	0.354039	0.644868	0.0170842	0.18555	0.0170842	0.0861421	5.00655e-07	0.0274369	0.175526	0.0475952	0.62166	0.376022	0.0786862	0.123337	0.346511	0.013498	0.00662525	0.0868463	0.0414452	0.332526	0.881902	0.247881	0.000141269	0.37746	3.7587e-06	0.441393	0.101103	0.566716	5.04513e-28	8.03022e-05	0.000300868	1.0446e-29	6.91766e-33	3.48416e-05	0	1	1	5.30758e-08	2.84757e-09	2.05172e-13	0	4.12392e-30	2.56825e-16	3.57525e-18	0.865536	1	0.972256	0.972727	0.568655	0.999663	1	1	1	0.975275	0.0480424	3.6745e-12	0.426215	0	0.703872	0.00698031	0	1.52486	1.42514	ITGB3	3.98436	8.35393	4.0221	4.33183
FGF13													FGFR1	1	0.920195	1	0.767878	3.82875e-08	4.14975e-05	0.998048	0.930816	1.34957e-25	2.40131e-19	0.999724	0.743107	0.995045	1	0.992322	0.979951	0.0109834	0.582772	0.990039	0.999328	0.939983	1	1	1	1	0.753743	0.117402	0.00734719	0.00610266	0.889118	1	0.813774	1	0.824753	1	0.78914	0.313718	0.836016	0.966814	0.588489	1	1	1	1.06738e-07	3.2456e-13	0.000145919	0.511964	0.0519868	1	1	1	1	0.999912	0.999708	0.952544	0.209382	0.0101337	1	1	1	1	1	0.999999	0.999774	0.844767	0.999676	0.983432	0.999998	1	1	1	1	1	0.976087	1	0.542754	1	1	0.99882	0.999972	0.801478	0.551724	0.906913	0.62166	0.988824	0.9005	0.626668	1	0.946574	0.999999	0.999719	1	1	1	1	1	0.991538	1	0.999999	0.996248	0.0655985	1	1	1	1	1	1	1	1	1	1	1	1	1	0.998334	0.999932	0.79707	0.0032686	0.967871	0.668764	0.984041	0.86976	0.316308	0.928777	0.0612977	0.101299	4.77534e-06	1	0.168017	0.621145	1	1	1	1	1	1	1	0.59983	1	1	1	1	0.999997	0.997268	0.970602	1	1	1	1	1	0.998831	0.845728	0.577736	0.945729	0.963131	0.949708	0.999972	1	1	1	1	1	1	0.999933	1	1	1	1	0.621318	0.428491	1	0.976103	0.999996	0.999785	1	1	1	1	1	1	1	1	1	1	1	1	0.998902	0.999999	0.819798	1.2114e-08	0.0382578	0.361811	0.00985803	1.48383e-19	0.404929	5.48156e-18	1	1	1	1	1	1	1	1	0.999994	1	1	1	1	1	1	1	1	1	1	1	1	1	1	1	0.999997	2.21185e-09	1.29743	1.33016	FGFR1	17.8502	31.8443	16.8185	15.0258
SEMA4D													PLXNB2	0.994083	5.90342e-07	0.999465	0.986235	0.789994	0.382075	0.906447	0.960992	0.00344313	0.748572	0.229165	0.980109	0.811748	0.991922	0.854015	0.961487	0.999543	0.987031	0.996471	0.087521	0.879636	0.993412	0.663334	0.998755	0.180327	0.00152571	0.00526314	0.00179802	0.0009884	0.0750377	0.265967	0.970602	0.995684	1	5.16526e-11	0.635525	0.757832	0.886602	0.194591	1.63011e-05	0.0426335	0.444739	0.999116	0.345714	0.879782	0.0469973	0.927699	0.0519868	0.978952	0.840733	0.012335	0.639784	0.0254672	0.377922	0.107874	0.209382	0.0923001	0.994221	0.999869	0.99997	0.999998	0.899338	0.982652	0.667583	0.629251	0.999937	0.747681	0.972617	0.999997	1	0.999728	0.99999	0.999992	0.999268	0.999699	0.983432	0.994351	0.999531	0.862506	0.9555	0.942744	0.978001	0.906913	0.886795	0.823536	0.655042	0.437249	0.888575	0.626668	0.984887	0.788701	0.996126	0.999127	0.989092	0.912666	0.132656	0.695691	0.969954	0.433926	0.62166	0.960524	0.918649	0.999939	0.999993	1	0.877289	0.986868	0.998632	0.930578	0.99971	1	1	0.988484	0.974687	0.998334	0.851209	0.79707	0.986697	0.967871	1	0.999968	1	0.666533	0.928777	0.666533	0.996213	0.676044	0.875421	0.843277	0.899606	0.999	0.999995	1	0.999993	0.99964	0.934077	0.999973	0.59983	0.447792	0.997058	0.999839	0.999592	0.992049	0.985124	0.813774	0.995711	1	0.98248	0.998831	0.97695	0.934325	0.845728	0.577736	0.529755	0.511964	0.701494	0.999675	1	1	1	1	1	0.99999	0.999982	1	0.982402	0.846626	0.966504	0.93952	0.999726	0.557575	0.886795	0.966408	0.674497	0.579185	0.660571	0.998727	0.97466	0.930214	0.96929	0.332526	0.747681	0.776922	0.0067588	0.37746	0.661885	0.691287	0.773037	0.999976	2.0228e-09	8.03022e-05	0.000300868	1.82016e-23	2.77809e-15	1.11193e-41	0	0	1.0101e-34	1	1	1	1	1	1	1	0.997768	1	1	1	1	1	1	1	1	1	1	1	1	1	1	1.31091e-06	3.72146e-23	1.09058	0.939945	PLXNB2	18.2055	27.2999	12.1211	15.1788
ADAM15	CALR	COL1A1	COL1A2	CYR61	FN1	MFGE8	TGFB1	THY1					ITGAV	0.0235066	1	0.0451991	0.959136	1	0.982845	1	1	1	1	1	0.991386	0.583113	1	1	1	1	1	0.999976	0.772421	0.999849	1	0.587182	0.00258643	8.43336e-10	3.41525e-10	1	1	1	1	0.999762	0.813774	4.72519e-25	3.40655e-05	1	0.0269323	0.955918	0.155081	0.717378	0.000261886	0.322187	3.49285e-14	9.08303e-06	1.06738e-07	3.2456e-13	0.0771886	0.0130509	0.0183962	0.290396	0.000758864	1.28386e-06	0.000877399	0.00263828	0.0443288	0.747681	0.0655985	0.840626	0.331735	0.385175	0.912666	0.980044	0.990399	0.928208	0.667583	0.629251	0.843277	0.107874	0.0823328	0.774178	0.997666	0.626668	0.92446	0.999963	0.0359685	1.03198e-09	0.107874	5.69076e-07	0.00752542	0.106566	0.199984	0.496471	0.0372813	0.178563	0.62166	0.232271	0.117474	0.104988	0.0571925	0.104988	0.951558	0.258641	0.224417	0.691903	0.0963669	0.356492	0.00308078	0.0861421	0.00223809	0.0020994	0.62166	0.209382	0.986462	0.443242	0.935339	0.00759069	0.672598	0.0712985	0.997151	0.964844	0.99971	0.260674	0.0153001	0.997076	0.484136	1	1	0.679825	0.00067624	0.997152	0.994789	0.918632	0.259727	0.496153	0.641241	0.0141502	0.101299	0.750842	0.0695604	0.415843	0.621145	0.906269	0.0148306	0.998089	0.965079	0.00461032	5.75292e-06	0.397524	0.59983	0.606294	0.348638	0.846626	0.997268	0.999188	0.935681	0.813774	0.424309	1	0.999954	0.998831	0.912081	0.71523	0.556579	0.577736	0.208942	1	0.99826	0.980132	1	1	1	0.717701	0.973213	0.997348	0.993187	0.999999	0.0170842	0.0861421	3.65888e-09	0.00884362	0.175526	0.348638	0.62166	0.692144	0.240354	0.334584	0.346511	0.013498	0.0963669	0.391306	0.146556	0.644868	0.542754	0.776922	0.192439	0.37746	0.0932053	0.441393	0.427834	0.408994	1	1	1	1	1	1	1	1	1	1	1	1	1	1	1	1	0.999999	1	1	1	1	1	1	1	1	1	0.999996	1	1	1	1	0.0162377	7.02051e-06	0.586518	0.436483	ITGAV	19.9472	16.0867	6.16719	9.91948
RNF4													TRPS1	0.113048	1	1	0.767878	1	1	0.420951	0.245116	1	1	0.000197278	1	1	1	1	1	1	1	1	0.0152853	0.988678	0.17248	1	1	2.25156e-12	9.5779e-38	1	1	1	1	0.999887	0.997015	2.31051e-13	0.999947	0.999976	1	0.984881	0.155081	0.45435	1	1	0.155344	0.999998	1	1	0.66397	0.996811	1	1	0.0191066	0.0547076	0.572225	1.57018e-05	0.377922	0.107874	0.209382	0.0359685	0.999209	0.999869	0.967871	1	0.999998	0.996661	0.667583	0.948474	1	0.99862	0.999238	0.874714	0.999994	0.999066	0.999136	0.999842	0.0359685	0.944276	0.999997	0.989594	0.983826	0.917373	0.999839	0.496471	0.551724	0.981207	0.886795	0.919806	0.0313827	0.626668	0.951802	0.946574	0.703748	0.999953	0.815552	0.999924	0.995655	0.797287	0.401444	0.974687	0.837	0.887477	0.62166	0.904891	0.918649	0.930645	0.999998	0.999928	0.984348	0.995449	0.999992	0.930578	1	0.969258	0.999717	1	0.484136	0.915425	1	0.999884	0.793532	0.999999	1	1	1	1	0.975275	0.948469	1	1	0.996457	0.999676	0.99477	0.347148	0.292409	1	0.998326	0.48741	0.999969	0.999521	0.773743	0.999848	0.99913	0.997485	0.999592	0.999997	0.999995	0.970602	0.424309	1	0.999954	0.989675	0.424294	0.934325	0.556579	0.577736	0.0963669	0.927699	0.017076	1	0.994559	0.999999	1	1	1	1	0.999982	0.0976401	0.071638	0.0861421	0.841948	0.0667981	0.175526	0.348638	0.62166	0.966408	0.0786862	0.900933	0.958002	0.975822	0.945729	0.999526	0.321371	0.953379	0.747681	0.538395	0.121523	0.765047	0.75299	0.18335	0.617197	0.0174861	0.949855	0.999164	1	1	1	1	1	1	1	1	1	1	1	1	1	0.997864	0.660571	0.0760982	0.998927	1	0.999745	0.997871	0.961391	0.98071	0.997579	0.999997	0.791207	0.936832	0.999999	1	1	1	0.998344	0.821443	0.817603	TRPS1	18.7236	21.1481	10.8435	10.3045
CCL5													ACKR2	7.72089e-08	0	3.08244e-06	0.117961	4.06452e-16	4.14975e-05	5.7297e-11	0.00010766	9.80909e-45	0.000499443	1.52474e-07	0.157955	0.281442	0.022415	0.0901208	0.00171899	6.02929e-11	6.33339e-08	0.0248586	3.2519e-21	0.012281	2.61605e-06	2.39706e-14	8.46257e-11	3.21862e-20	0	1.84588e-07	1.95356e-08	9.94867e-16	7.96385e-24	2.33373e-08	0.813774	5.63852e-32	1.68038e-21	7.76452e-40	3.37863e-07	0.11281	1.21378e-07	0.000595169	5.52482e-15	3.54485e-12	5.0458e-23	1.73656e-07	6.18244e-13	1.01382e-20	2.96611e-08	0.00230844	0.00072289	2.28879e-06	0.000758864	6.37992e-13	1.1796e-14	2.51796e-14	4.91577e-10	0.107874	0.0655985	0.00172849	0.084134	0.00764265	0.134796	0.0546303	0.227579	0.459247	0.667583	0.319038	0.168017	0.107874	0.0823328	0.0117137	0.00969174	0.027291	0.240354	0.0546303	0.00172849	5.9554e-28	0.107874	5.69076e-07	0.00123229	0.000184548	0.199984	0.496471	0.000444435	0.016299	0.62166	0.0751956	0.0313827	0.027291	0.0571925	0.027291	0.191499	0.258641	0.0718549	0.016299	0.0323819	0.134796	0.0167734	0.0861421	0.000315918	8.80119e-05	0.62166	0.0655985	0.0377832	0.0106555	0.000118755	1.76851e-06	0.0141929	1.55978e-09	5.31726e-06	0.00242232	6.60711e-07	1.4301e-05	2.21601e-09	1.06313e-05	0.0861421	0.00190363	2.17796e-06	0.0147995	8.42339e-05	0.134796	2.81677e-19	7.15668e-06	4.90937e-23	0.0141502	0.153894	0.0141502	4.21761e-16	8.4945e-08	0.00111856	0.168017	0.0626715	0.000758864	6.81105e-06	1.03486e-10	4.55298e-09	2.36503e-05	2.16273e-10	0.0598713	0.0571925	0.00410838	0.0475952	0.0861421	0.477573	0.739573	0.477573	0.813774	0.00355803	9.16545e-06	2.93328e-06	0.71523	0.424294	0.71523	0.556579	0.577736	0.00662525	0.00230844	3.47544e-05	0.644386	0.0106555	0.00106567	0.00106567	6.48208e-06	0.00631682	0.332526	0.071638	0.000539992	0.0170842	0.0861421	3.65888e-09	0.00884362	0.175526	0.0475952	0.62166	0.376022	0.0786862	0.123337	0.346511	0.0589403	0.00662525	0.0216036	0.0414452	0.332526	0.107874	0.538395	2.07248e-06	0.0546303	3.7587e-06	0.18335	0.101103	0.00323236	3.64748e-32	8.30205e-06	0.000300868	1.13351e-35	0	0	0	0	1.64567e-37	3.12766e-10	2.84757e-09	3.67972e-17	0	8.05492e-32	4.46997e-19	3.57525e-18	0.346511	1.59762e-14	0.00072289	0	4.0298e-25	0	1.89931e-23	1.64761e-16	4.79577e-23	0.153894	0.0141929	2.55605e-13	0.00969174	0.0023038	1	1	1.3812e-08	4.51013	4.72498	ACKR2	0.709408	4.39934	2.37429	2.02505
IL16													KCNJ15	5.19662e-09	0	3.08244e-06	0.117961	2.14146e-32	1.15818e-08	3.46856e-19	0.00010766	0	0	2.70495e-13	0.00410838	0.281442	0.00430994	0.0901208	0.000235671	2.21699e-17	1.3728e-14	0.0248586	1.11728e-19	0.012281	9.6361e-15	4.2039e-45	8.46257e-11	9.13482e-22	0	2.97888e-19	3.24174e-24	1.3502e-27	4.72508e-35	2.33373e-08	0.813774	5.63852e-32	1.68038e-21	7.76452e-40	2.45344e-08	0.11281	1.21378e-07	0.000595169	5.52482e-15	3.54485e-12	5.0458e-23	1.21764e-08	2.6485e-14	1.15549e-23	1.90641e-09	0.00230844	0.00072289	2.28879e-06	0.000758864	6.37992e-13	1.1796e-14	2.51796e-14	4.91577e-10	0.107874	0.0655985	0.00172849	0.00547419	0.00764265	0.134796	0.0546303	0.227579	0.459247	0.667583	0.319038	0.168017	0.107874	0.0823328	0.0117137	0.00969174	0.027291	0.0786862	0.0546303	0.00172849	1.24788e-29	0.107874	5.69076e-07	0.00123229	0.00137834	0.199984	0.496471	0.000444435	0.016299	0.62166	0.0751956	0.0313827	0.027291	0.0571925	0.027291	0.191499	0.258641	0.0718549	0.016299	0.00662525	0.134796	0.00308078	0.0861421	0.000315918	9.16545e-06	0.62166	0.0655985	0.0377832	0.0106555	0.000118755	1.40979e-07	0.00254176	1.55978e-09	5.31726e-06	0.00242232	7.57073e-06	1.4301e-05	2.21601e-09	1.06313e-05	0.0861421	0.00190363	2.17796e-06	0.00266704	8.42339e-05	0.134796	2.02118e-23	7.15668e-06	1.23366e-24	0.0141502	0.153894	0.0141502	1.47808e-17	5.74441e-09	0.00111856	0.168017	0.0626715	0.000758864	6.81105e-06	1.03486e-10	2.68996e-10	3.25905e-06	8.21084e-13	0.0598713	0.0571925	0.00410838	0.0475952	0.0861421	0.477573	0.739573	0.477573	0.813774	0.00355803	9.16545e-06	2.93328e-06	0.71523	0.424294	0.71523	0.556579	0.577736	0.00662525	0.110894	3.47544e-05	0.644386	0.0106555	0.00106567	0.00106567	6.48208e-06	0.00631682	0.332526	0.0170842	0.000539992	0.0170842	0.0861421	3.65888e-09	0.000286532	0.175526	0.0475952	0.62166	0.376022	0.0786862	0.123337	0.346511	0.013498	0.00662525	0.0216036	0.0414452	0.332526	0.107874	0.247881	2.07248e-06	0.0546303	3.7587e-06	0.18335	0.026047	0.00323236	6.69318e-34	8.30205e-06	0.000300868	1.13351e-35	0	0	0	0	6.37283e-41	3.12766e-10	2.84757e-09	3.67972e-17	0	8.05492e-32	4.46997e-19	3.57525e-18	0.346511	1.59762e-14	0.00072289	0	4.0298e-25	0	4.69406e-25	5.64234e-18	4.79577e-23	0.153894	0.00254176	1.06615e-14	0.00969174	4.2039e-45	0.980976	0.000276669	4.16961e-34	5.33162	5.17657	KCNJ15	0.535428	3.92521	1.96327	1.96194
CXCL12													ACKR3	7.72089e-08	2.19261e-21	0.00308895	0.959136	9.07775e-07	8.70317e-06	0.0145042	0.00010766	0	6.90392e-39	5.87783e-12	0.00410838	0.281442	0.00430994	0.0901208	0.00171899	3.72477e-07	2.96274e-05	0.607729	1.11728e-19	0.469376	2.31697e-13	1.5391e-26	0.0203064	1.02564e-17	3.21878e-42	5.05545e-11	4.85362e-16	2.03911e-12	8.07765e-27	2.66902e-06	0.813774	7.16609e-18	0.00779912	4.96141e-38	0.00615185	0.11281	1.21378e-07	0.000595169	5.05533e-07	2.60119e-07	1.39186e-08	9.08303e-06	0.628072	1.15549e-23	9.56836e-06	0.0130509	0.00072289	2.28879e-06	0.00489908	6.37992e-13	1.1796e-14	5.88656e-13	3.12246e-06	0.303673	0.0655985	0.00172849	0.00547419	0.106562	0.134796	0.0546303	0.227579	0.459247	0.667583	0.319038	0.168017	0.303673	0.248671	0.0117137	0.0446752	0.027291	0.0786862	0.0546303	0.00172849	7.5096e-21	0.107874	5.69076e-07	0.155956	0.00137834	0.199984	0.496471	0.00303988	0.821454	0.62166	0.0751956	0.0313827	0.027291	0.0571925	0.027291	0.703748	0.258641	0.0718549	0.016299	0.00662525	0.134796	0.00308078	0.0861421	0.000315918	8.80119e-05	0.62166	0.0655985	0.0377832	0.0106555	0.000118755	1.76851e-06	0.0480424	8.11367e-06	5.31068e-05	0.114291	0.000256253	0.00296634	2.10184e-06	0.000576443	0.484136	0.196955	0.000672984	0.0147995	8.42339e-05	0.134796	1.60074e-14	7.15668e-06	9.09961e-15	0.0612977	0.391319	0.0141502	2.58843e-06	4.77534e-06	0.0258038	0.415843	0.0626715	0.00489908	0.000394118	4.06394e-06	1.88913e-06	2.36503e-05	2.16273e-10	0.0598713	0.18845	0.00410838	0.0475952	0.0861421	0.477573	0.739573	0.477573	0.813774	0.019	0.0020994	0.00853026	0.71523	0.424294	0.71523	0.556579	0.577736	0.0323819	0.044713	3.47544e-05	0.644386	0.0483778	0.00661941	0.25606	0.193955	0.521351	0.332526	0.700282	0.99997	0.071638	0.0861421	5.52596e-08	0.000286532	0.175526	0.163381	0.62166	0.692144	0.240354	0.123337	0.346511	0.157479	0.0323819	0.0216036	0.0414452	0.332526	0.542754	0.247881	0.000141269	0.0546303	3.7587e-06	0.18335	0.026047	0.0174861	5.04513e-28	8.30205e-06	0.00214198	5.47654e-31	0	0	0	0	6.37283e-41	0.950916	0.0173888	0.999994	1.16673e-34	0.0230947	0.677197	0.437789	0.660571	0.945602	0.00072289	1.0568e-29	6.90612e-21	0	0.00136885	0.181557	2.2325e-11	0.391319	0.999999	0.0449817	1	1	1	1	1	2.33411	1.75901	ACKR3	2.45599	7.88223	3.06007	4.82216
TIMP3													KDR	6.88176e-07	4.68682e-39	3.08244e-06	0.324021	2.18659e-22	1.42028e-06	2.35606e-13	0.00399871	0	6.02091e-36	7.65893e-11	0.068402	0.583113	0.00430994	0.0901208	0.00171899	9.27407e-12	1.3728e-14	0.0973504	3.61764e-15	0.0544786	3.43823e-11	5.07607e-19	3.45746e-06	3.21862e-20	0	1.74271e-16	1.26845e-22	4.52205e-22	9.07332e-26	0.000877094	0.813774	3.37462e-26	1.81986e-17	1.10663e-33	2.79172e-06	0.11281	1.16567e-05	0.000595169	1.11744e-09	7.06892e-11	5.0458e-23	4.32035e-05	4.26702e-09	1.01382e-20	2.96611e-08	0.00230844	0.00072289	2.28879e-06	0.000758864	1.7087e-10	3.28967e-10	2.51796e-14	4.91577e-10	0.107874	0.0655985	0.00172849	0.653696	0.106562	0.603858	0.37746	0.227579	0.928208	0.667583	0.629251	0.168017	0.107874	0.248671	0.143094	0.12569	0.027291	0.461584	0.37746	0.00172849	6.30206e-20	0.107874	6.58054e-06	0.00752542	0.00137834	0.199984	0.496471	0.0372813	0.016299	0.62166	0.450523	0.271532	0.027291	0.0571925	0.248932	0.191499	0.553119	0.224417	0.016299	0.208942	0.134796	0.132656	0.0861421	0.00223809	0.0020994	0.62166	0.0655985	0.136214	0.0483778	0.000118755	0.000300251	0.0480424	0.000396036	5.31068e-05	0.00242232	0.000256253	1.4301e-05	1.08255e-05	0.0197267	0.257225	0.0981686	0.00239391	0.0147995	0.00067624	0.603858	6.47489e-06	0.00172981	8.14246e-08	0.0612977	0.153894	0.0612977	6.49626e-12	7.53565e-07	0.0258038	0.168017	0.202193	0.000758864	6.81105e-06	0.062447	3.35072e-07	0.000495698	5.6771e-05	0.195217	0.0571925	0.0215098	0.0475952	0.484136	0.786227	0.739573	0.786227	0.813774	0.019	0.0797011	0.00297892	0.934325	0.424294	0.71523	0.556579	0.577736	0.00662525	0.044713	3.47544e-05	0.644386	0.134146	0.00661941	0.00661941	6.48208e-06	0.0310941	0.644868	0.0170842	0.996155	0.0170842	0.0861421	3.65888e-09	0.000286532	0.175526	0.0475952	0.62166	0.376022	0.0786862	0.123337	0.346511	0.013498	0.0323819	0.0216036	0.321371	0.855288	0.107874	0.247881	2.2078e-05	0.0546303	0.00104032	0.18335	0.101103	0.00323236	2.78137e-29	0.000466829	0.00919634	1.35429e-22	1.56583e-18	0.000811202	2.31012e-37	0	2.72087e-22	1	0.767504	0.390593	0	2.77541e-27	0.000313643	1.05529e-16	0.346511	3.7854e-13	0.00072289	9.34666e-43	4.0298e-25	0	4.60831e-22	1.64761e-16	9.6258e-05	0.641241	0.791207	5.17766e-08	1	1	1	1	1	3.73086	3.29827	KDR	1.22752	6.2971	2.86783	3.42927
C1QA	COL1A1	COL1A2											CD93	5.19662e-09	0	3.19735e-05	0.117961	1.34941e-26	1.65582e-07	2.35606e-13	0.00010766	1.4013e-45	3.70083e-42	2.70495e-13	0.00410838	0.281442	0.022415	0.0901208	0.000235671	1.06118e-14	4.66241e-12	0.0973504	3.2519e-21	0.012281	2.75092e-10	4.19458e-40	1.59585e-08	9.13482e-22	0	9.30467e-18	2.97623e-21	3.05377e-23	8.98832e-32	3.22196e-07	0.813774	1.97092e-27	5.85002e-20	1.90133e-36	3.37863e-07	0.11281	1.21378e-07	0.000595169	1.97724e-12	8.45323e-10	5.0458e-23	1.21764e-08	2.6485e-14	4.41995e-22	2.96611e-08	0.0130509	0.00469207	2.28879e-06	0.000758864	6.37992e-13	4.04176e-12	2.51796e-14	4.91577e-10	0.107874	0.0655985	0.00172849	0.084134	0.106562	0.603858	0.181887	0.509552	0.770795	0.667583	0.319038	0.168017	0.107874	0.0823328	0.143094	0.12569	0.104988	0.240354	0.181887	0.00172849	5.9554e-28	0.107874	4.56867e-05	0.00123229	0.000184548	0.199984	0.496471	0.0125474	0.0689103	0.62166	0.232271	0.0313827	0.027291	0.18845	0.027291	0.191499	0.258641	0.224417	0.340157	0.00662525	0.134796	0.0167734	0.0861421	0.000315918	0.000507973	0.62166	0.0655985	0.304064	0.0106555	0.00092431	1.76851e-06	0.00254176	1.55978e-09	5.31068e-05	0.0136103	0.00098218	1.4301e-05	3.17448e-07	0.00752081	0.257225	0.0110277	2.31254e-05	0.00266704	8.42339e-05	0.356492	3.65672e-17	0.000411178	9.09961e-15	0.0141502	0.153894	0.0141502	4.26529e-11	7.53565e-07	0.147862	0.168017	0.0626715	0.00489908	6.81105e-06	4.06394e-06	4.55298e-09	3.25905e-06	1.72086e-11	0.610478	0.0571925	0.0215098	0.0475952	0.695691	0.477573	0.739573	0.477573	0.813774	0.019	0.0179482	0.00297892	0.71523	0.424294	0.71523	0.556579	0.577736	0.00662525	0.00230844	3.47544e-05	0.644386	0.0106555	0.00106567	0.00661941	6.48208e-06	0.00631682	0.332526	0.0170842	0.000539992	0.0170842	0.0861421	5.52596e-08	0.000286532	0.175526	0.0475952	0.62166	0.376022	0.0786862	0.123337	0.346511	0.013498	0.00662525	0.0216036	0.0414452	0.332526	0.107874	0.247881	2.07248e-06	0.0546303	3.7587e-06	0.18335	0.026047	0.00323236	3.64748e-32	8.03022e-05	0.0283969	2.14979e-27	0	0	0	0	1.8046e-33	3.8121e-05	2.84757e-09	1.59768e-07	0	6.59048e-25	4.46997e-19	3.57525e-18	0.346511	1.59762e-14	0.00072289	0	4.0298e-25	0	4.69406e-25	1.64761e-16	7.90281e-18	0.153894	0.00254176	3.6745e-12	1	1	1	1	1	4.56628	4.42722	CD93	0.626054	3.93077	1.96327	1.96749
COL1A1	COL1A2	FN1											FLT4	5.19662e-09	0	3.08244e-06	0.117961	2.14146e-32	1.15818e-08	3.46856e-19	0.00010766	0	0	2.70495e-13	0.00410838	0.281442	0.022415	0.0901208	0.000235671	6.26383e-16	3.26715e-13	0.0248586	1.11728e-19	0.012281	9.6361e-15	4.2039e-45	8.46257e-11	9.13482e-22	0	2.97888e-19	1.26845e-22	1.3502e-27	2.66116e-33	2.33373e-08	0.813774	5.63852e-32	1.68038e-21	7.76452e-40	2.45344e-08	0.11281	0.000267223	0.0157982	1.34974e-13	3.54485e-12	5.0458e-23	1.21764e-08	2.6485e-14	4.41995e-22	1.90641e-09	0.00230844	0.00072289	2.4222e-05	0.000758864	6.37992e-13	1.1796e-14	2.51796e-14	8.11354e-09	0.107874	0.0655985	0.00172849	0.0275175	0.00764265	0.603858	0.0546303	0.509552	0.770795	0.667583	0.319038	0.168017	0.107874	0.248671	0.0117137	0.12569	0.027291	0.0786862	0.0546303	0.00172849	1.24788e-29	0.107874	5.69076e-07	0.00123229	0.000184548	0.199984	0.496471	0.000444435	0.016299	0.62166	0.0751956	0.0313827	0.027291	0.0571925	0.027291	0.191499	0.258641	0.0718549	0.0689103	0.00662525	0.134796	0.00308078	0.257225	0.00223809	9.16545e-06	0.62166	0.0655985	0.0377832	0.0106555	0.00433308	1.76851e-06	0.0480424	1.55978e-09	5.31068e-05	0.00242232	6.60711e-07	0.00296634	2.21601e-09	0.000100971	0.0861421	0.0110277	0.000147487	0.049792	8.42339e-05	0.134796	7.65337e-22	6.9975e-05	2.64288e-19	0.0141502	0.153894	0.0141502	4.21761e-16	5.74441e-09	0.00690893	0.168017	0.0626715	0.000758864	6.68341e-05	0.000180018	3.35072e-07	3.25905e-06	1.72086e-11	0.0598713	0.0571925	0.00410838	0.0475952	0.484136	0.935681	0.739573	0.477573	0.813774	0.00355803	0.000507973	0.000190874	0.71523	0.739531	0.71523	0.556579	0.577736	0.0323819	0.00230844	0.000300894	0.644386	0.0106555	0.00106567	0.00106567	6.48208e-06	0.00631682	0.332526	0.071638	0.00361805	0.0170842	0.257225	5.00655e-07	0.00204992	0.175526	0.0475952	0.62166	0.376022	0.0786862	0.123337	0.346511	0.013498	0.00662525	0.0216036	0.0414452	0.332526	0.107874	0.247881	2.07248e-06	0.0546303	3.7587e-06	0.18335	0.026047	0.00323236	6.69318e-34	8.30205e-06	0.000300868	6.49526e-34	0	0	0	0	6.37283e-41	3.12766e-10	4.35056e-08	3.67972e-17	0	4.12392e-30	1.38367e-17	1.86772e-15	0.346511	3.7854e-13	0.00072289	0	1.63478e-23	0	4.69406e-25	5.64234e-18	1.78735e-21	0.153894	0.0141929	3.6745e-12	0.993694	1	1	1	1	5.46006	5.00725	FLT4	0.553533	4.15569	1.96327	2.19242
FN1													ROBO4	5.19662e-09	0	3.08244e-06	0.117961	1.34941e-26	1.15818e-08	1.07977e-17	0.000845484	0	0	2.70495e-13	0.00410838	0.281442	0.00430994	0.0901208	0.000235671	6.26383e-16	1.3728e-14	0.0248586	1.11728e-19	0.012281	9.6361e-15	4.19458e-40	8.46257e-11	9.13482e-22	0	2.97888e-19	3.24174e-24	1.3502e-27	8.98832e-32	2.33373e-08	0.813774	5.63852e-32	5.85002e-20	7.76452e-40	2.45344e-08	0.11281	1.21378e-07	0.00394618	1.34974e-13	3.54485e-12	5.0458e-23	1.21764e-08	2.6485e-14	1.15549e-23	1.90641e-09	0.00230844	0.00072289	2.28879e-06	0.000758864	6.37992e-13	1.1796e-14	2.51796e-14	4.91577e-10	0.107874	0.0655985	0.00172849	0.0275175	0.00764265	0.134796	0.0546303	0.509552	0.459247	0.667583	0.319038	0.168017	0.107874	0.0823328	0.0117137	0.0446752	0.027291	0.461584	0.0546303	0.00172849	5.9554e-28	0.107874	5.69076e-07	0.00123229	0.000184548	0.199984	0.496471	0.000444435	0.016299	0.62166	0.0751956	0.117474	0.027291	0.0571925	0.027291	0.191499	0.258641	0.0718549	0.016299	0.00662525	0.134796	0.00308078	0.0861421	0.000315918	9.16545e-06	0.62166	0.0655985	0.0377832	0.0106555	0.000118755	1.33154e-05	0.00254176	1.55978e-09	5.31068e-05	0.00242232	6.60711e-07	1.4301e-05	3.4245e-08	0.000100971	0.257225	0.00190363	2.17796e-06	0.00266704	8.42339e-05	0.134796	7.65337e-22	7.15668e-06	1.17154e-21	0.0141502	0.153894	0.0141502	8.81363e-14	5.74441e-09	0.00690893	0.415843	0.0626715	0.000758864	6.81105e-06	1.4471e-07	2.68996e-10	2.36503e-05	8.21084e-13	0.195217	0.0571925	0.068402	0.0475952	0.257225	0.477573	0.739573	0.477573	0.813774	0.00355803	0.000507973	3.05289e-05	0.71523	0.424294	0.71523	0.845728	0.577736	0.00662525	0.00230844	3.47544e-05	0.644386	0.0106555	0.00106567	0.00106567	6.48208e-06	0.00631682	0.332526	0.0170842	0.000539992	0.0170842	0.0861421	3.65888e-09	0.000286532	0.175526	0.0475952	0.62166	0.376022	0.0786862	0.123337	0.346511	0.013498	0.00662525	0.0216036	0.0414452	0.332526	0.303673	0.247881	2.2078e-05	0.0546303	3.84617e-05	0.18335	0.026047	0.00323236	6.69318e-34	8.30205e-06	0.000300868	2.23211e-32	0	0	0	0	1.64567e-37	3.12766e-10	2.84757e-09	1.02675e-15	0	8.05492e-32	4.46997e-19	3.57525e-18	0.346511	3.7854e-13	0.00072289	0	4.0298e-25	0	4.69406e-25	5.64234e-18	4.79577e-23	0.153894	0.00254176	2.55605e-13	1	1	1	1	1	5.58995	5.68514	ROBO4	0.536166	4.12107	2.15913	1.96194
CALR													SCARF1	6.88176e-07	0	3.19735e-05	0.117961	1.34941e-26	1.15818e-08	2.78175e-14	0.00010766	0	2.43826e-43	2.70495e-13	0.00410838	0.281442	0.00430994	0.0901208	0.000235671	1.06118e-14	3.26715e-13	0.0973504	3.2519e-21	0.0544786	2.31697e-13	4.19458e-40	1.59585e-08	9.13482e-22	0	2.97888e-19	3.24174e-24	3.05377e-23	2.66116e-33	2.33373e-08	0.813774	2.90063e-30	1.68038e-21	4.96141e-38	0.0492329	0.11281	1.21378e-07	0.000595169	1.34974e-13	7.06892e-11	5.0458e-23	1.73656e-07	6.18244e-13	1.15549e-23	1.90641e-09	0.00230844	0.00469207	2.28879e-06	0.000758864	6.37992e-13	1.1796e-14	2.51796e-14	4.91577e-10	0.107874	0.0655985	0.00172849	0.00547419	0.0365575	0.134796	0.0546303	0.227579	0.459247	0.667583	0.319038	0.168017	0.107874	0.0823328	0.0117137	0.0446752	0.027291	0.461584	0.181887	0.00172849	1.24788e-29	0.107874	5.69076e-07	0.00123229	0.000184548	0.199984	0.496471	0.000444435	0.0689103	0.62166	0.232271	0.0313827	0.027291	0.18845	0.027291	0.191499	0.258641	0.0718549	0.016299	0.00662525	0.134796	0.00308078	0.0861421	0.000315918	9.16545e-06	0.62166	0.0655985	0.0377832	0.0106555	0.00092431	1.40979e-07	0.0141929	2.30587e-07	5.31726e-06	0.00242232	6.60711e-07	1.4301e-05	3.4245e-08	1.06313e-05	0.0861421	0.0110277	2.17796e-06	0.00266704	0.00067624	0.134796	2.81677e-19	7.15668e-06	1.17154e-21	0.0141502	0.153894	0.0141502	1.47808e-17	8.4945e-08	0.00111856	0.168017	0.0626715	0.000758864	6.81105e-06	1.92078e-08	2.68996e-10	2.69587e-07	1.72086e-11	0.195217	0.0571925	0.00410838	0.0475952	0.257225	0.477573	0.739573	0.477573	0.813774	0.0615873	0.00677132	3.05289e-05	0.71523	0.739531	0.71523	0.845728	0.577736	0.00662525	0.00230844	3.47544e-05	0.980132	0.0106555	0.0248591	0.0248591	6.48208e-06	0.00631682	0.332526	0.071638	0.00361805	0.0170842	0.0861421	3.65888e-09	0.000286532	0.175526	0.0475952	0.62166	0.376022	0.0786862	0.123337	0.346511	0.013498	0.00662525	0.0216036	0.0414452	0.332526	0.107874	0.247881	0.000141269	0.0546303	3.7587e-06	0.18335	0.026047	0.00323236	6.69318e-34	8.30205e-06	0.000300868	2.23211e-32	0	0	0	0	4.18173e-39	0.0604199	4.35056e-08	1.71786e-14	0	1.26617e-28	4.46997e-19	3.57525e-18	0.346511	5.3781e-12	0.00072289	9.34666e-43	4.0298e-25	0	1.07473e-19	3.60578e-14	3.99442e-20	0.153894	0.00254176	3.6745e-12	0.997666	1	1	1	1	4.88429	4.26346	SCARF1	0.650147	4.36632	1.96341	2.40291
GNAI2													TBXA2R	7.72089e-08	0	3.08244e-06	0.117961	3.48723e-29	1.15818e-08	1.07977e-17	0.00010766	0	0	2.70495e-13	0.00410838	0.583113	0.00430994	0.0901208	0.000235671	2.21699e-17	1.3728e-14	0.0248586	1.11728e-19	0.012281	9.6361e-15	1.98308e-37	1.59585e-08	9.13482e-22	0	2.97888e-19	1.26845e-22	1.3502e-27	4.72508e-35	2.33373e-08	0.813774	2.90063e-30	1.68038e-21	7.76452e-40	2.45344e-08	0.11281	1.21378e-07	0.000595169	1.34974e-13	3.54485e-12	5.0458e-23	1.21764e-08	2.6485e-14	1.15549e-23	1.90641e-09	0.00230844	0.00072289	2.28879e-06	0.00489908	6.37992e-13	1.1796e-14	2.51796e-14	4.91577e-10	0.107874	0.0655985	0.00172849	0.00547419	0.00764265	0.134796	0.0546303	0.227579	0.459247	0.667583	0.319038	0.168017	0.107874	0.0823328	0.0117137	0.00969174	0.027291	0.0786862	0.0546303	0.00172849	1.24788e-29	0.107874	5.69076e-07	0.00123229	0.000184548	0.199984	0.496471	0.000444435	0.016299	0.62166	0.0751956	0.0313827	0.027291	0.0571925	0.027291	0.191499	0.258641	0.0718549	0.016299	0.00662525	0.134796	0.00308078	0.0861421	0.00223809	9.16545e-06	0.62166	0.0655985	0.0377832	0.0106555	0.000118755	1.40979e-07	0.00254176	1.55978e-09	5.31726e-06	0.00242232	6.60711e-07	1.4301e-05	3.4245e-08	0.000100971	0.0861421	0.00190363	2.17796e-06	0.00266704	0.0689205	0.134796	7.65337e-22	7.15668e-06	1.99577e-20	0.0141502	0.153894	0.0141502	4.21761e-16	8.4945e-08	0.00111856	0.168017	0.0626715	0.00489908	6.81105e-06	1.92078e-08	2.68996e-10	2.69587e-07	8.21084e-13	0.0598713	0.0571925	0.00410838	0.0475952	0.257225	0.477573	0.739573	0.477573	0.813774	0.00355803	8.80119e-05	3.05289e-05	0.71523	0.424294	0.71523	0.556579	0.577736	0.00662525	0.00230844	3.47544e-05	0.644386	0.0106555	0.00106567	0.00106567	6.48208e-06	0.00631682	0.332526	0.0170842	0.000539992	0.0170842	0.0861421	3.65888e-09	0.000286532	0.175526	0.0475952	0.62166	0.692144	0.240354	0.334584	0.346511	0.658014	0.0963669	0.741385	0.146556	0.332526	0.107874	0.247881	0.00230786	0.37746	0.000236452	0.18335	0.101103	0.00323236	3.64748e-32	8.03022e-05	0.000300868	6.49526e-34	0	0	0	0	6.37283e-41	5.30758e-08	2.84757e-09	1.02675e-15	0	8.05492e-32	4.46997e-19	3.57525e-18	0.346511	0.381136	0.00072289	0	4.0298e-25	0	4.69406e-25	1.64761e-16	7.90281e-18	0.391319	0.0141929	0.176928	0.999924	1	1	0.978803	0.270371	5.71135	7.77792	TBXA2R	0.837099	6.57383	4.61188	1.96194
ICAM1													IL2RG	5.19662e-09	0	3.08244e-06	0.117961	1.11591e-30	1.15818e-08	1.07977e-17	0.00010766	0	0	5.87783e-12	0.00410838	0.281442	0.00430994	0.0901208	0.000235671	2.21699e-17	1.3728e-14	0.0248586	1.11728e-19	0.012281	9.6361e-15	3.1249e-43	8.46257e-11	3.21862e-20	0	9.30467e-18	3.24174e-24	6.00791e-26	4.72508e-35	3.22196e-07	0.813774	2.90063e-30	1.22121e-18	4.96141e-38	3.37863e-07	0.11281	1.21378e-07	0.000595169	1.34974e-13	7.06892e-11	5.0458e-23	1.73656e-07	8.65371e-12	1.15549e-23	1.90641e-09	0.00230844	0.00072289	2.28879e-06	0.000758864	6.37992e-13	1.1796e-14	2.51796e-14	4.91577e-10	0.303673	0.0655985	0.00172849	0.0275175	0.00764265	0.134796	0.0546303	0.509552	0.459247	0.667583	0.319038	0.168017	0.107874	0.248671	0.0117137	0.0446752	0.248932	0.0786862	0.0546303	0.00172849	5.9554e-28	0.107874	5.69076e-07	0.00123229	0.000184548	0.199984	0.496471	0.000444435	0.016299	0.886795	0.0751956	0.0313827	0.027291	0.0571925	0.027291	0.191499	0.258641	0.0718549	0.016299	0.00662525	0.134796	0.0167734	0.0861421	0.00223809	8.80119e-05	0.62166	0.0655985	0.136214	0.0106555	0.000118755	1.40979e-07	0.0141929	1.55978e-09	5.31726e-06	0.00242232	7.57073e-06	0.000741639	3.4245e-08	0.000100971	0.0861421	0.00190363	2.17796e-06	0.00266704	8.42339e-05	0.356492	7.65337e-22	7.15668e-06	1.23366e-24	0.0141502	0.153894	0.0141502	8.81363e-14	7.53565e-07	0.00690893	0.168017	0.202193	0.00489908	6.81105e-06	1.82053e-09	2.68996e-10	2.69587e-07	1.9405e-09	0.0598713	0.0571925	0.0215098	0.0475952	0.0861421	0.786227	0.739573	0.477573	0.813774	0.00355803	8.80119e-05	3.05289e-05	0.71523	0.424294	0.71523	0.556579	0.577736	0.00662525	0.00230844	0.000300894	0.644386	0.0483778	0.0248591	0.0673726	0.00160039	0.0931676	0.332526	0.0170842	0.0426303	0.0170842	0.0861421	5.00655e-07	0.00884362	0.175526	0.163381	0.62166	0.376022	0.0786862	0.123337	0.346511	0.013498	0.208942	0.0216036	0.0414452	0.332526	0.107874	0.247881	2.07248e-06	0.181887	0.00356945	0.441393	0.880296	0.136617	1.19205e-30	8.30205e-06	0.000300868	6.49526e-34	0	0	0	0	4.624e-36	3.12766e-10	4.35056e-08	1.02675e-15	0	1.26617e-28	4.46997e-19	1.86772e-15	0.865536	0.00403119	0.0183962	5.78049e-23	3.78116e-11	2.24028e-21	1.81675e-05	5.92917e-05	5.02066e-12	0.391319	0.00254176	3.00832e-10	0.745374	1	1	1	1	7.99595	9.33943	IL2RG	0.535428	5.88673	3.54209	2.34464
CALM1	CALM2	CALM3											KCNQ1	5.19662e-09	0	3.08244e-06	0.117961	2.14146e-32	1.65582e-07	1.07977e-17	0.00010766	0	1.4013e-44	2.70495e-13	0.00410838	0.281442	0.022415	0.0901208	0.000235671	2.21699e-17	0.858506	0.0248586	3.2519e-21	0.012281	2.31697e-13	1.35646e-41	8.46257e-11	9.13482e-22	0	2.97888e-19	3.24174e-24	6.00791e-26	4.72508e-35	2.33373e-08	0.813774	5.63852e-32	1.68038e-21	4.96141e-38	2.45344e-08	0.11281	1.21378e-07	0.000595169	5.52482e-15	8.45323e-10	1.87877e-21	1.21764e-08	2.6485e-14	4.41995e-22	1.90641e-09	0.00230844	0.00072289	2.4222e-05	0.000758864	1.54593e-09	2.36e-07	2.51796e-14	4.91577e-10	0.107874	0.0655985	0.00172849	0.00547419	0.0365575	0.134796	0.0546303	0.227579	0.459247	0.667583	0.319038	0.168017	0.107874	0.0823328	0.0523687	0.00969174	0.104988	0.0786862	0.0546303	0.00172849	5.9554e-28	0.107874	5.69076e-07	0.00123229	0.000184548	0.199984	0.496471	0.00303988	0.0689103	0.62166	0.0751956	0.0313827	0.027291	0.0571925	0.027291	0.191499	0.258641	0.0718549	0.016299	0.00662525	0.134796	0.0167734	0.0861421	0.000315918	9.16545e-06	0.62166	0.0655985	0.0377832	0.0106555	0.000118755	1.76851e-06	0.00254176	1.55978e-09	5.31068e-05	0.00242232	6.60711e-07	0.000132821	3.4245e-08	0.00752081	0.484136	0.00190363	2.17796e-06	0.00266704	8.42339e-05	0.134796	2.02118e-23	7.15668e-06	4.90937e-23	0.0141502	0.153894	0.0141502	1.47808e-17	8.4945e-08	0.00690893	0.168017	0.0626715	0.000758864	6.81105e-06	1.82053e-09	2.68996e-10	3.25905e-06	8.21084e-13	0.0598713	0.0571925	0.00410838	0.0475952	0.257225	0.477573	0.739573	0.786227	0.813774	0.00355803	9.16545e-06	2.93328e-06	0.71523	0.424294	0.71523	0.556579	0.577736	0.00662525	0.00230844	3.47544e-05	0.644386	0.0106555	0.00106567	0.00106567	6.48208e-06	0.00631682	0.332526	0.0170842	0.000539992	0.0170842	0.0861421	3.65888e-09	0.000286532	0.175526	0.0475952	0.62166	0.376022	0.0786862	0.123337	0.346511	0.0589403	0.00662525	0.0216036	0.0414452	0.332526	0.107874	0.247881	2.07248e-06	0.181887	3.7587e-06	0.18335	0.026047	0.00323236	6.69318e-34	8.30205e-06	0.00214198	1.13351e-35	0	0	0	0	6.37283e-41	3.12766e-10	2.84757e-09	3.67972e-17	0	8.05492e-32	4.46997e-19	3.57525e-18	0.346511	1.59762e-14	0.00072289	0	4.0298e-25	0	4.69406e-25	5.64234e-18	4.79577e-23	0.153894	0.00254176	1.06615e-14	0.597963	1	1	1	1	2.11064	2.13556	KCNQ1	1.41204	4.09791	2.13597	1.96194
PSEN1													NOTCH4	8.80084e-05	3.65444e-38	0.143758	0.324021	4.06452e-16	0.000162005	1.24104e-09	0.00399871	2.07868e-16	1.14519e-11	2.67952e-05	0.068402	0.281442	0.00430994	0.26602	0.0592329	1.10415e-07	2.96274e-05	0.0973504	2.85995e-14	0.012281	7.64298e-07	1.91023e-18	0.000439319	1.20244e-16	0	1.66561e-08	6.91101e-18	4.97479e-19	1.13124e-19	1.57971e-05	0.813774	6.19078e-14	7.20581e-05	1.08497e-20	1.64816e-05	0.313718	0.00692169	0.0157982	3.06073e-08	0.00206524	0.000191929	0.000168258	6.71692e-10	2.19928e-17	2.76824e-07	0.0130509	0.213688	0.00722566	0.118891	0.012335	0.00641378	4.21764e-07	3.12246e-06	0.107874	0.0655985	0.0101337	0.331735	0.0365575	0.603858	0.765047	0.227579	0.459247	0.667583	0.319038	0.843277	0.542754	0.248671	0.0523687	0.853993	0.780741	0.999998	0.999963	0.0923001	3.56736e-10	0.107874	0.000877159	0.562294	0.00620378	0.199984	0.496471	0.168459	0.178563	0.62166	0.232271	0.117474	0.104988	0.0571925	0.780741	0.191499	0.258641	0.224417	0.0689103	0.208942	0.356492	0.0167734	0.0861421	0.0293882	0.0404828	0.886795	0.209382	0.136214	0.0483778	0.014585	0.163754	0.372	0.0027384	0.0295533	0.0463499	0.00308702	0.000132821	0.0153001	0.0197267	0.695691	0.0110277	0.000147487	0.121356	0.0689205	0.134796	9.52863e-14	0.201535	3.37577e-09	0.0612977	0.391319	0.0141502	0.000224415	9.50247e-05	0.00690893	0.415843	0.202193	0.218678	0.292409	0.0121213	0.00496333	0.00461032	2.16273e-10	0.0598713	0.18845	0.068402	0.348638	0.0861421	0.477573	0.739573	0.786227	0.813774	0.424309	0.000507973	3.05289e-05	0.71523	0.424294	0.71523	0.556579	0.577736	0.0323819	0.0130509	0.0840854	0.899553	0.0483778	0.0248591	0.25606	0.119761	0.0931676	0.953379	0.348366	0.00361805	0.071638	0.257225	0.0992088	0.232865	0.175526	0.0475952	0.62166	0.692144	0.0786862	0.123337	0.660571	0.30862	0.00662525	0.0216036	0.0414452	0.332526	0.747681	0.247881	0.00230786	0.181887	0.0100556	0.18335	0.101103	0.0573965	5.04513e-28	8.03022e-05	0.00214198	9.70386e-17	3.11534e-31	0	0	0	3.56964e-31	3.8121e-05	0.00392855	0.000745074	3.68499e-15	3.5026e-08	3.43444e-10	1.26395e-11	0.660571	3.74637e-06	0.0183962	2.36413e-34	1.07283e-13	0	1.10183e-17	2.88486e-15	8.01411e-17	0.153894	0.0141929	3.00832e-10	1	1	1	1	1	4.64075	4.24932	NOTCH4	1.26156	8.05008	3.79722	4.25286
SELPLG													ESAM	4.38154e-06	7.05526e-21	0.00308895	0.117961	1.40882e-12	0.000535724	4.57634e-06	0.14863	1.01843e-07	4.52309e-05	5.1524e-09	0.068402	0.281442	0.162541	0.0901208	0.00755858	1.20643e-12	4.66241e-12	0.0248586	3.3852e-17	0.012281	0.000786397	7.97216e-23	0.000439319	1.15276e-15	0	4.46824e-09	1.76917e-10	2.72307e-17	9.07332e-26	0.0815241	0.813774	1.26086e-18	1.81986e-17	5.2023e-35	2.45344e-08	0.11281	6.32528e-05	0.103349	2.06769e-11	7.21712e-09	6.68588e-19	1.48589e-06	6.71692e-10	1.66007e-19	2.76824e-07	0.0130509	0.00072289	0.00248305	0.00489908	1.34831e-11	4.13569e-11	5.88656e-13	4.91577e-10	0.107874	0.0655985	0.00172849	0.084134	0.226569	0.356492	0.181887	0.227579	0.459247	0.667583	0.319038	0.168017	0.107874	0.47279	0.143094	0.0446752	0.027291	0.831381	0.181887	0.00172849	6.30206e-20	0.107874	0.000877159	0.00752542	0.000184548	0.199984	0.496471	0.00303988	0.0689103	0.62166	0.232271	0.117474	0.104988	0.18845	0.248932	0.868633	0.258641	0.224417	0.178563	0.0323819	0.356492	0.0554009	0.257225	0.141594	0.00677132	0.62166	0.0655985	0.136214	0.27215	0.374737	0.00300089	0.0480424	0.000396036	0.179434	0.0463499	0.00823408	0.000741639	1.08255e-05	0.00235678	0.257225	0.0386882	0.0173311	0.234351	0.698381	0.134796	1.13847e-11	0.000411178	1.26218e-12	0.0141502	0.153894	0.0612977	8.81624e-07	0.000324806	0.401008	0.415843	0.202193	0.00489908	0.00166388	4.06394e-06	8.71508e-06	0.00164148	3.72745e-07	0.195217	0.0571925	0.068402	0.348638	0.846626	0.477573	0.739573	0.786227	0.970602	0.722425	0.139682	0.0207567	0.71523	0.424294	0.71523	0.961388	0.577736	0.208942	0.00230844	3.47544e-05	0.644386	0.0106555	0.00106567	0.00106567	6.3833e-05	0.0310941	0.644868	0.071638	0.0146342	0.184191	0.484136	0.0992088	0.999355	0.678793	0.163381	0.62166	0.376022	0.0786862	0.123337	0.346511	0.945734	0.0963669	0.214585	0.711079	0.953379	0.303673	0.538395	0.016814	0.37746	0.00104032	1	1	0.136617	9.38932e-26	8.30205e-06	0.000300868	1.0446e-29	6.40393e-43	0	0	0	2.72688e-32	3.82387e-07	2.61019e-06	1.90481e-12	0	2.77541e-27	1.38367e-17	2.35971e-14	0.346511	3.7854e-13	0.00072289	2.8026e-44	1.63478e-23	0	1.89931e-23	5.64234e-18	1.78735e-21	0.153894	0.0480424	3.00832e-10	1	1	1	1	1	9.39659	11.0945	ESAM	0.9187	11.8699	7.2197	4.6502
GNAI2													S1PR1	8.80084e-05	4.71288e-31	0.00308895	0.117961	4.44855e-11	8.70317e-06	1.14768e-05	0.0360942	1.51007e-31	1.68391e-21	5.1524e-09	0.157955	0.281442	0.022415	0.26602	0.0238919	3.72477e-07	9.93015e-07	0.234703	1.18276e-12	0.469376	2.35081e-05	1.30111e-19	1.41362e-05	1.15276e-15	0	9.20762e-12	1.14244e-13	2.72307e-17	4.66625e-22	1.57971e-05	0.813774	1.97092e-27	0.0982306	1.92519e-32	7.57246e-05	0.11281	1.21378e-07	0.000595169	1.75787e-06	4.79072e-08	4.19476e-20	9.08303e-06	6.18244e-13	5.9683e-14	4.06084e-05	0.044713	0.00072289	2.28879e-06	0.000758864	1.34831e-11	5.61248e-08	8.258e-11	8.11354e-09	0.107874	0.0655985	0.00172849	0.0275175	0.0365575	0.797287	0.765047	0.899338	0.770795	0.911762	0.844767	0.168017	0.107874	0.248671	0.143094	0.0446752	0.248932	0.461584	0.181887	0.0101337	1.13253e-16	0.107874	4.56867e-05	0.0741285	0.00620378	0.199984	0.496471	0.0125474	0.016299	0.62166	0.232271	0.117474	0.027291	0.0571925	0.104988	0.454545	0.553119	0.0718549	0.0689103	0.00662525	0.134796	0.0167734	0.0861421	0.00223809	8.80119e-05	0.62166	0.0655985	0.136214	0.0106555	0.0836571	0.0341959	0.0480424	0.000125945	0.000318716	0.00242232	0.00098218	0.000132821	3.17448e-07	1.06313e-05	0.0861421	0.0981686	2.31254e-05	0.0147995	0.00067624	0.356492	2.40486e-15	6.9975e-05	2.8619e-18	0.0612977	0.153894	0.0141502	5.45966e-09	5.74441e-09	0.0258038	0.168017	0.202193	0.000758864	6.68341e-05	0.0121213	1.88913e-06	2.36503e-05	1.9405e-09	0.195217	0.0571925	0.447792	0.348638	0.695691	0.935681	0.739573	0.985124	0.813774	0.424309	0.139682	0.0440084	0.71523	0.424294	0.934325	0.556579	0.577736	0.00662525	0.0130509	0.000300894	0.644386	0.0106555	0.00106567	0.00661941	6.48208e-06	0.0310941	0.332526	0.0170842	0.000539992	0.0170842	0.0861421	5.00655e-07	0.000286532	0.175526	0.0475952	0.62166	0.376022	0.0786862	0.123337	0.346511	0.794973	0.208942	0.930214	0.526417	0.332526	0.107874	0.538395	0.000141269	0.765047	0.00104032	0.18335	0.617197	1	1.00973e-18	0.00194319	0.000300868	1.35429e-22	9.49311e-34	8.0037e-29	0	0	4.25583e-29	0.00244598	0.999995	1	1	1	1	1.00441e-06	0.660571	0.824143	0.00072289	9.34666e-43	1.02915e-18	0	4.60831e-22	1.64761e-16	6.37256e-19	0.153894	0.372	0.3545	1	1	1	1	1	4.02296	6.06566	S1PR1	1.61309	8.92294	6.93067	1.99227
ADAM15	ADAM17	CEACAM1	COL1A1	CYR61	FN1								ITGA5	5.19662e-09	1.27396e-35	0.535795	0.117961	2.14146e-32	1.15818e-08	3.46856e-19	0.00010766	0	0	2.70495e-13	0.00410838	0.281442	0.00430994	0.0901208	0.000235671	6.26383e-16	3.26715e-13	0.0973504	3.2519e-21	0.012281	9.6361e-15	4.2039e-45	8.46257e-11	9.13482e-22	0	1	1	2.07572e-08	4.63354e-15	2.66902e-06	0.813774	5.63852e-32	1.59956e-14	7.76452e-40	2.45344e-08	0.313718	0.00271459	0.0157982	5.52482e-15	8.45323e-10	1.87877e-21	1.21764e-08	6.18244e-13	4.41995e-22	1.90641e-09	0.00230844	0.00072289	2.28879e-06	0.000758864	6.37992e-13	1.1796e-14	5.88656e-13	4.91577e-10	0.107874	0.0655985	0.00172849	0.084134	0.226569	0.134796	0.181887	0.227579	0.770795	0.667583	0.319038	0.168017	0.107874	0.0823328	0.0117137	0.00969174	0.027291	0.0786862	0.0546303	0.0101337	1.24788e-29	0.107874	6.58054e-06	0.00123229	0.000184548	0.199984	0.496471	0.000444435	0.016299	0.62166	0.0751956	0.0313827	0.027291	0.0571925	0.027291	0.191499	0.258641	0.0718549	0.016299	0.00662525	0.134796	0.00308078	0.0861421	0.000315918	9.16545e-06	0.62166	0.0655985	0.0377832	0.0483778	0.000118755	1.40979e-07	0.00254176	1.55978e-09	5.31726e-06	0.00242232	6.60711e-07	1.4301e-05	3.4245e-08	1.06313e-05	0.0861421	0.00190363	2.17796e-06	0.0147995	8.42339e-05	0.134796	7.65337e-22	7.15668e-06	1.99577e-20	0.0141502	0.153894	0.0141502	1.47808e-17	5.74441e-09	0.0258038	0.168017	0.202193	0.000758864	0.000394118	1.92078e-08	2.68996e-10	2.69587e-07	8.21084e-13	0.195217	0.0571925	0.0215098	0.0475952	0.257225	0.477573	0.739573	0.477573	0.813774	0.995711	0.548629	0.94801	0.71523	0.424294	0.71523	0.556579	0.577736	0.00662525	0.044713	3.47544e-05	0.644386	0.0483778	0.00661941	0.25606	6.3833e-05	0.0310941	0.644868	0.071638	0.0976401	0.0170842	0.0861421	5.52596e-08	0.000286532	0.175526	0.0475952	0.62166	0.376022	0.0786862	0.123337	0.865536	0.0589403	0.00662525	0.0216036	0.321371	0.332526	0.107874	0.247881	2.07248e-06	0.0546303	3.7587e-06	0.18335	0.026047	0.00323236	6.69318e-34	8.30205e-06	0.000300868	1.13351e-35	0	0	0	0	6.37283e-41	2.14257e-06	3.98728e-07	1.11147e-08	7.74918e-43	4.18681e-20	2.10233e-12	3.57525e-18	0.346511	1.59762e-14	0.340725	1.81028e-08	0.0123349	1.19048e-24	2.31325e-14	5.58729e-10	6.87294e-16	1	0.672598	0.000164945	0.963854	1	1	1	0.727869	3.53344	3.4657	ITGA5	1.14371	5.55671	2.80767	2.74904
APP	CYR61	GNAI2	ICAM1	TGFB1									CAV1	4.38154e-06	0	3.19735e-05	0.117961	1.91398e-25	1.15818e-08	1.24104e-09	0.000845484	6.33387e-43	1.8996e-16	7.12461e-10	0.91574	0.281442	0.296634	0.0901208	0.000235671	9.27407e-12	4.74977e-11	0.234703	3.2519e-21	0.012281	1.79997e-09	4.19458e-40	1.59585e-08	3.21862e-20	0	2.97888e-19	3.24174e-24	1.60311e-24	8.98832e-32	2.33373e-08	0.813774	1.97092e-27	2.10807e-16	3.71197e-27	3.37863e-07	0.11281	1.53539e-06	0.000595169	1.34974e-13	8.45323e-10	4.19476e-20	1.21764e-08	2.6485e-14	4.41995e-22	2.76824e-07	0.00230844	0.00469207	2.28879e-06	0.000758864	6.37992e-13	4.04176e-12	8.25194e-12	8.11354e-09	0.107874	0.0655985	0.00172849	0.00547419	0.00764265	0.356492	0.999842	0.75294	0.459247	0.667583	0.319038	0.168017	0.303673	0.0823328	0.0117137	0.426215	0.027291	0.461584	0.181887	0.0101337	3.4824e-25	0.303673	4.56867e-05	0.00123229	0.000184548	0.199984	0.496471	0.000444435	0.016299	0.62166	0.232271	0.0313827	0.104988	0.0571925	0.027291	0.191499	0.553119	0.0718549	0.0689103	0.0323819	0.356492	0.00308078	0.0861421	0.00956257	0.000507973	0.62166	0.209382	0.136214	0.0483778	0.00092431	1.40979e-07	0.00254176	8.11367e-06	5.31726e-06	0.00242232	0.000256253	0.000132821	2.10184e-06	1.06313e-05	0.484136	0.0110277	2.31254e-05	0.00266704	0.00067624	1	1.60074e-14	7.15668e-06	2.65826e-13	0.496153	0.153894	0.0141502	8.36766e-13	0.50237	0.00111856	0.168017	0.0626715	0.000758864	6.81105e-06	0.000500496	2.68996e-10	2.36503e-05	7.72294e-08	0.195217	0.0571925	0.0215098	0.0475952	0.0861421	0.477573	0.944575	0.786227	0.813774	0.0615873	0.139682	0.000853956	0.934325	0.424294	0.934325	0.556579	0.577736	0.00662525	0.0130509	0.000300894	0.644386	0.0106555	0.00661941	0.00106567	6.48208e-06	0.00631682	0.332526	0.0170842	0.99997	0.0170842	0.0861421	5.52596e-08	0.000286532	0.175526	0.0475952	0.62166	0.376022	0.461584	0.123337	0.660571	0.0589403	0.0963669	0.214585	0.321371	0.644868	0.542754	0.247881	0.016814	1	1	0.999993	1	0.0573965	1	0.999628	0.000300868	2.45697e-26	3.78351e-44	6.30822e-37	0	0	5.06978e-09	5.30758e-08	5.54082e-05	1.71786e-14	0.00376523	0.275598	2.10233e-12	1	0.346511	2.77304e-09	0.00072289	8.75489e-39	4.0298e-25	0	1.07473e-19	3.50328e-13	6.37256e-19	0.391319	1	0.3545	1	1	1	1	1	4.02402	5.66334	CAV1	1.95	10.7894	7.82248	2.96692
CEACAM1													FN1	8.80084e-05	0	0.000199237	0.324021	1.79217e-21	1.15818e-08	0.000544286	0.0135769	2.8657e-30	4.02296e-27	3.0475e-08	1	1	1	0.26602	0.46342	6.02929e-11	2.43614e-09	0.0248586	3.3852e-17	0.0544786	0.999816	6.86525e-33	1.21186e-07	9.13482e-22	0	9.30467e-18	3.24174e-24	1.60311e-24	6.22957e-28	3.22196e-07	0.813774	5.63852e-32	1.58883e-08	0.0605349	2.79172e-06	0.313718	1.53539e-06	0.000595169	1.97724e-12	8.45323e-10	6.68588e-19	9.08303e-06	8.65371e-12	1.15549e-23	2.76824e-07	0.00230844	0.00469207	2.4222e-05	0.000758864	1.59048e-05	0.0466038	5.88656e-13	8.11354e-09	0.107874	0.0655985	0.0101337	0.496382	0.0365575	0.603858	0.999998	0.227579	0.770795	0.911762	0.319038	0.168017	0.303673	0.0823328	0.0523687	0.0446752	0.104988	0.970434	0.181887	0.0101337	7.5096e-21	0.107874	4.56867e-05	0.0741285	0.00137834	0.199984	0.496471	0.0125474	0.016299	0.62166	0.450523	0.0313827	0.027291	0.0571925	0.104988	0.191499	0.258641	0.43961	0.523486	0.00662525	0.134796	0.0167734	0.0861421	0.837	9.16545e-06	0.62166	0.0655985	0.505988	0.443242	0.155775	1.33154e-05	0.00254176	2.30587e-07	5.31726e-06	0.00242232	7.57073e-06	1.4301e-05	0.000162896	0.000576443	0.257225	0.0386882	0.000672984	0.00266704	8.42339e-05	0.797287	2.51998e-12	0.005678	1.02484e-08	0.0612977	0.153894	0.0141502	2.42593e-10	7.53565e-07	0.00690893	0.168017	0.0626715	0.000758864	0.00166388	0.00615681	3.35072e-07	2.36503e-05	7.72294e-08	0.397524	0.18845	0.157955	0.163381	0.846626	0.477573	0.944575	0.786227	0.813774	0.0615873	0.221429	0.140813	0.71523	0.424294	0.71523	0.845728	0.577736	0.0323819	0.0130509	3.47544e-05	0.644386	0.615152	0.00661941	0.00106567	6.48208e-06	0.0310941	0.332526	0.184191	0.70494	0.071638	0.0861421	3.24001e-06	0.00204992	0.428491	0.163381	0.62166	0.376022	0.0786862	0.123337	0.346511	0.013498	0.0323819	0.0868463	0.0414452	0.332526	0.107874	0.247881	2.2078e-05	0.0546303	0.0100556	0.18335	0.026047	0.0573965	6.69318e-34	8.30205e-06	0.000300868	1.13351e-35	0	0	0	0	6.37283e-41	3.8121e-05	0.00863804	3.19694e-05	0	7.92986e-23	2.10233e-12	3.57525e-18	0.346511	7.14585e-08	0.621145	2.36413e-34	7.76949e-17	0	1.07473e-19	2.88486e-15	3.09986e-07	1	1	1	1	1	1	1	1	0.849473	0.581081	FN1	5.14702	6.01185	2.11851	3.89335
C3													IFITM1	5.19662e-09	0	3.19735e-05	0.117961	1.11591e-30	1.15818e-08	1.07977e-17	0.00010766	0	0	2.70495e-13	0.00410838	0.281442	0.022415	0.0901208	0.000235671	6.26383e-16	1.3728e-14	0.0248586	1.11728e-19	0.012281	3.34055e-12	3.1249e-43	1.5006e-09	9.13482e-22	0	2.97888e-19	3.24174e-24	1.60311e-24	4.72508e-35	2.33373e-08	0.813774	2.90063e-30	5.85002e-20	7.76452e-40	3.37863e-07	0.11281	1.21378e-07	0.000595169	1.34974e-13	7.06892e-11	5.0458e-23	1.21764e-08	2.6485e-14	4.41995e-22	1.90641e-09	0.00230844	0.00072289	2.28879e-06	0.000758864	6.37992e-13	1.1796e-14	2.51796e-14	4.91577e-10	0.107874	0.0655985	0.00172849	0.00547419	0.00764265	0.134796	0.181887	0.227579	0.459247	0.667583	0.319038	0.168017	0.107874	0.0823328	0.0117137	0.0446752	0.027291	0.0786862	0.0546303	0.0101337	5.9554e-28	0.107874	5.69076e-07	0.00752542	0.000184548	0.199984	0.496471	0.00303988	0.016299	0.62166	0.0751956	0.0313827	0.027291	0.0571925	0.027291	0.191499	0.258641	0.224417	0.016299	0.00662525	0.134796	0.00308078	0.0861421	0.000315918	8.80119e-05	0.62166	0.0655985	0.0377832	0.0483778	0.00092431	1.40979e-07	0.0141929	1.55978e-09	5.31726e-06	0.0136103	6.60711e-07	1.4301e-05	3.17448e-07	0.000100971	0.0861421	0.0386882	2.17796e-06	0.00266704	8.42339e-05	0.134796	1.73777e-20	7.15668e-06	4.90937e-23	0.0141502	0.153894	0.0141502	4.21761e-16	7.53565e-07	0.00111856	0.168017	0.0626715	0.000758864	0.000394118	1.92078e-08	4.55298e-09	2.69587e-07	1.72086e-11	0.0598713	0.18845	0.0215098	0.0475952	0.257225	0.477573	0.739573	0.477573	0.813774	0.019	0.000507973	0.000853956	0.71523	0.424294	0.71523	0.556579	0.577736	0.00662525	0.00230844	3.47544e-05	0.644386	0.0483778	0.00106567	0.00661941	6.3833e-05	0.00631682	0.332526	0.071638	0.0146342	0.0170842	0.0861421	3.65888e-09	0.000286532	0.175526	0.0475952	0.62166	0.376022	0.0786862	0.123337	0.346511	0.013498	0.0323819	0.0216036	0.0414452	0.332526	0.107874	0.247881	2.07248e-06	0.0546303	3.7587e-06	0.18335	0.026047	0.999976	3.64748e-32	8.03022e-05	0.00214198	5.47654e-31	0	0	0	0	6.37283e-41	3.8121e-05	1	0.998533	0	4.12392e-30	2.56825e-16	3.57525e-18	0.346511	1.59762e-14	0.00072289	2.8026e-44	4.0298e-25	0	4.69406e-25	2.88486e-15	1.78735e-21	1	0.999959	1	1	1	1	0.320444	0.108246	6.64745	7.6147	IFITM1	0.553562	5.0597	2.98577	2.07392
HMGB1													THBD	5.19662e-09	0	3.08244e-06	0.117961	3.48723e-29	1.42028e-06	2.68568e-15	0.00399871	0	0	5.87783e-12	0.00410838	0.281442	0.00430994	0.0901208	0.00755858	1.06118e-14	1.3728e-14	0.0248586	3.2519e-21	0.012281	9.6361e-15	4.56365e-29	1.5006e-09	9.13482e-22	0	9.30467e-18	3.24174e-24	3.05377e-23	2.66116e-33	2.33373e-08	0.813774	5.63852e-32	1.68038e-21	4.96141e-38	2.45344e-08	0.11281	1.21378e-07	0.000595169	1.97724e-12	3.54485e-12	5.0458e-23	1.73656e-07	2.6485e-14	1.15549e-23	1.90641e-09	0.00230844	0.00072289	2.28879e-06	0.000758864	1.34831e-11	4.04176e-12	5.88656e-13	8.11354e-09	0.107874	0.0655985	0.00172849	0.00547419	0.00764265	0.134796	0.0546303	0.509552	0.459247	0.667583	0.319038	0.168017	0.107874	0.0823328	0.0523687	0.00969174	0.027291	0.0786862	0.181887	0.00172849	5.9554e-28	0.107874	5.69076e-07	0.00123229	0.000184548	0.199984	0.496471	0.00303988	0.016299	0.62166	0.0751956	0.0313827	0.027291	0.0571925	0.027291	0.191499	0.258641	0.0718549	0.016299	0.00662525	0.134796	0.0167734	0.0861421	0.000315918	9.16545e-06	0.62166	0.0655985	0.0377832	0.0106555	0.000118755	1.40979e-07	0.0141929	1.55087e-06	0.000318716	0.0136103	7.57073e-06	1.4301e-05	2.21601e-09	1.06313e-05	0.0861421	0.00190363	2.17796e-06	0.00266704	0.0307803	0.134796	2.81677e-19	7.15668e-06	1.99577e-20	0.0141502	0.153894	0.0141502	7.21619e-15	8.4945e-08	0.00111856	0.168017	0.0626715	0.00489908	6.81105e-06	8.47818e-07	2.68996e-10	2.69587e-07	1.72086e-11	0.0598713	0.0571925	0.00410838	0.163381	0.257225	0.477573	0.739573	0.477573	0.813774	0.00355803	8.80119e-05	0.000190874	0.71523	0.424294	0.71523	0.556579	0.577736	0.00662525	0.00230844	0.000300894	0.644386	0.0106555	0.00661941	0.25606	6.3833e-05	0.0310941	0.332526	0.0170842	0.0146342	0.0170842	0.0861421	5.52596e-08	0.000286532	0.175526	0.0475952	0.62166	0.376022	0.0786862	0.334584	1	1	1	1	0.999979	0.332526	0.107874	0.538395	0.000141269	0.0546303	0.0240784	0.441393	1	1	6.69318e-34	8.30205e-06	0.000300868	1.13351e-35	0	0	0	0	4.18173e-39	3.12766e-10	2.84757e-09	1.71786e-14	0	2.77541e-27	2.56825e-16	3.57525e-18	0.346511	5.45467e-11	0.00469207	1.25767e-12	2.73727e-07	1.18306e-35	1.10183e-17	5.58729e-10	7.99247e-07	1	1	1	1	1	1	1	1	15.3661	23.988	THBD	0.546644	11.5497	9.28831	2.26142
TGFB1													ACVRL1	0.861115	0	0.000199237	0.324021	2.38589e-23	1.65582e-07	1.04709e-11	0.00010766	7.11268e-33	2.86219e-33	2.70495e-13	0.0215098	0.583113	0.00430994	0.0901208	0.00171899	6.26383e-16	3.76153e-10	0.0248586	0.000204194	0.012281	2.75092e-10	1.98308e-37	1.5006e-09	9.13482e-22	0	1	0.999999	1.72293e-16	1.72418e-14	3.22196e-07	0.813774	2.90063e-30	2.10807e-16	1.90133e-36	2.45344e-08	0.11281	1.21378e-07	0.000595169	5.52482e-15	3.54485e-12	5.0458e-23	1.21764e-08	6.18244e-13	1.15549e-23	1.90641e-09	0.00230844	0.00072289	2.28879e-06	0.000758864	6.37992e-13	2.81977e-13	5.88656e-13	4.91577e-10	0.107874	0.0655985	0.00172849	0.0275175	0.0365575	0.356492	0.0546303	0.227579	0.459247	0.667583	0.319038	0.168017	0.107874	0.248671	0.0523687	0.25848	0.104988	0.461584	0.181887	0.00172849	7.5096e-21	0.107874	6.58054e-06	0.00123229	0.000184548	0.199984	0.496471	0.000444435	0.016299	0.62166	0.0751956	0.0313827	0.104988	0.0571925	0.104988	0.191499	0.258641	0.0718549	0.016299	0.00662525	0.134796	0.00308078	0.0861421	0.000315918	9.16545e-06	0.62166	0.0655985	0.0377832	0.0106555	0.00092431	7.16578e-05	0.0480424	2.30587e-07	5.31726e-06	0.00242232	5.20858e-05	1.4301e-05	3.17448e-07	1.06313e-05	0.0861421	0.0110277	2.17796e-06	0.00266704	8.42339e-05	0.356492	1.73777e-20	0.000411178	1.45447e-15	0.0612977	0.153894	0.0141502	4.21761e-16	5.74441e-09	0.00690893	0.415843	0.0626715	0.00489908	6.81105e-06	1.92078e-08	4.55298e-09	2.36503e-05	2.16273e-10	0.195217	0.0571925	0.00410838	0.0475952	0.257225	0.477573	0.739573	0.477573	0.813774	0.0615873	0.0020994	0.000853956	0.71523	0.424294	0.71523	0.556579	0.577736	0.00662525	0.00230844	0.000300894	0.644386	0.27215	0.00661941	0.0248591	6.3833e-05	0.0310941	0.644868	0.071638	0.806823	0.0170842	0.0861421	3.65888e-09	0.000286532	0.175526	0.0475952	0.62166	0.376022	0.0786862	0.123337	0.346511	0.013498	0.0963669	0.0216036	0.321371	0.644868	0.107874	0.247881	0.000141269	0.0546303	3.7587e-06	0.18335	0.026047	0.00323236	1.19205e-30	8.30205e-06	0.000300868	1.13351e-35	0	0	0	0	4.18173e-39	2.14257e-06	4.35056e-08	5.32319e-07	0	8.05492e-32	4.46997e-19	1.05529e-16	0.660571	3.7854e-13	1	1	1	1	3.0036e-07	1.0117e-05	5.10566e-15	1	0.527482	0.0449817	1	1	1	1	1	2.3049	1.94156	ACVRL1	1.92356	6.09622	2.64542	3.4508
COL1A1	COL1A2	COL6A1	COL6A2	SORBS1									ITGA1	7.72089e-08	0	3.08244e-06	0.117961	1.11591e-30	1.42028e-06	2.68568e-15	0.00010766	0	0	5.87783e-12	0.0215098	0.281442	0.00430994	0.0901208	0.000235671	2.21699e-17	1.3728e-14	0.0973504	3.2519e-21	0.012281	3.34055e-12	4.19458e-40	8.46257e-11	9.13482e-22	0	9.30467e-18	3.24174e-24	6.00791e-26	4.72508e-35	2.33373e-08	0.813774	5.63852e-32	1.68038e-21	1.10663e-33	2.45344e-08	0.11281	1.21378e-07	0.000595169	1.34974e-13	3.54485e-12	5.0458e-23	1.73656e-07	2.6485e-14	1.15549e-23	1.90641e-09	0.00230844	0.00072289	2.28879e-06	0.000758864	6.37992e-13	1.1796e-14	2.51796e-14	4.91577e-10	0.107874	0.0655985	0.00172849	0.084134	0.0365575	0.134796	0.0546303	0.227579	0.459247	0.667583	0.319038	0.415843	0.107874	0.0823328	0.0117137	0.0446752	0.027291	0.0786862	0.0546303	0.00172849	1.24788e-29	0.107874	5.69076e-07	0.00123229	0.000184548	0.199984	0.496471	0.00303988	0.016299	0.62166	0.0751956	0.0313827	0.027291	0.0571925	0.027291	0.191499	0.258641	0.0718549	0.016299	0.0323819	0.134796	0.00308078	0.0861421	0.000315918	9.16545e-06	0.62166	0.0655985	0.0377832	0.0106555	0.00092431	1.40979e-07	0.00254176	1.55978e-09	5.31726e-06	0.00242232	7.57073e-06	1.4301e-05	3.4245e-08	0.000100971	0.0861421	0.00190363	2.31254e-05	0.00266704	8.42339e-05	0.356492	2.81677e-19	6.9975e-05	4.90937e-23	0.0612977	0.153894	0.0141502	1.47808e-17	5.74441e-09	0.00111856	0.168017	0.0626715	0.000758864	0.000394118	1.92078e-08	2.68996e-10	2.69587e-07	1.72086e-11	0.0598713	0.0571925	0.00410838	0.0475952	0.0861421	0.477573	0.739573	0.477573	0.813774	0.019	9.16545e-06	2.93328e-06	0.71523	0.424294	0.71523	0.556579	0.577736	0.00662525	0.00230844	3.47544e-05	0.644386	0.0483778	0.0673726	0.540261	0.000377754	0.203313	0.855288	0.0170842	0.0976401	0.532703	0.0861421	1	0.93952	0.175526	0.348638	0.62166	0.376022	0.0786862	0.123337	0.865536	0.013498	0.00662525	0.0216036	0.0414452	0.332526	0.107874	0.247881	2.07248e-06	0.0546303	3.7587e-06	0.18335	0.026047	0.00323236	3.64748e-32	8.30205e-06	0.000300868	2.23211e-32	0	0	0	0	1.64567e-37	5.26093e-09	2.84757e-09	3.67972e-17	0	7.92986e-23	4.46997e-19	3.57525e-18	0.346511	3.7854e-13	0.997357	1	1	1	1	0.999999	0.332212	0.928777	0.00254176	8.2374e-07	1	1	1	1	1	10.0726	5.60418	ITGA1	0.625323	8.66059	2.4823	6.17829
C1QA													CSPG4	2.17036e-05	6.97566e-42	3.08244e-06	0.117961	2.29599e-24	1.65582e-07	2.80402e-10	0.00010766	0	6.78341e-37	2.70495e-13	0.0215098	0.281442	0.022415	0.0901208	0.0238919	6.26383e-16	3.26715e-13	0.0248586	3.61764e-15	0.147757	1.79997e-09	1.98308e-37	1.5006e-09	3.21862e-20	0	9.30467e-18	1.26845e-22	4.52205e-22	6.38109e-23	2.66902e-06	0.813774	8.94855e-29	1.10991e-13	4.96141e-38	2.45344e-08	0.11281	1.16567e-05	0.00394618	2.06769e-11	7.21712e-09	1.87877e-21	1.73656e-07	2.6485e-14	1.15549e-23	1.90641e-09	0.00230844	0.00072289	2.28879e-06	0.000758864	1.34831e-11	1.1796e-14	8.258e-11	8.11354e-09	0.107874	0.0655985	0.00172849	0.0275175	0.00764265	0.134796	0.181887	0.227579	0.459247	0.667583	0.319038	0.168017	0.107874	0.0823328	0.0117137	0.00969174	0.248932	0.0786862	0.0546303	0.0101337	4.72971e-19	0.303673	6.58054e-06	0.0277959	0.000184548	0.199984	0.496471	0.00303988	0.178563	0.62166	0.0751956	0.0313827	0.104988	0.18845	0.027291	0.191499	0.258641	0.0718549	0.016299	0.00662525	0.134796	0.0167734	0.0861421	0.00223809	8.80119e-05	0.62166	0.0655985	0.136214	0.0106555	0.000118755	1.76851e-06	0.00254176	8.11367e-06	5.31068e-05	0.00242232	7.57073e-06	0.000741639	1.08255e-05	1.06313e-05	0.0861421	0.0110277	2.31254e-05	0.0147995	8.42339e-05	0.134796	9.52863e-14	0.005678	3.37577e-09	0.0612977	0.391319	0.0141502	4.21761e-16	7.53565e-07	0.00111856	0.168017	0.0626715	0.00489908	6.68341e-05	4.06394e-06	3.35072e-07	0.000122694	1.35362e-08	0.195217	0.0571925	0.00410838	0.163381	0.0861421	0.786227	0.739573	0.477573	0.813774	0.00355803	0.0020994	0.000853956	0.71523	0.424294	0.71523	0.556579	0.577736	0.0323819	0.044713	3.47544e-05	0.644386	0.0483778	0.25606	0.143947	0.000377754	0.0310941	0.332526	0.0170842	0.0976401	0.0170842	0.0861421	3.65888e-09	0.000286532	0.175526	0.0475952	0.62166	0.376022	0.240354	0.123337	0.346511	0.013498	0.00662525	0.0868463	0.0414452	0.332526	0.107874	0.247881	2.2078e-05	0.0546303	3.7587e-06	0.18335	0.241735	0.0174861	5.07423e-06	8.03022e-05	0.000300868	2.47658e-25	1.22789e-34	0	0	0	3.56964e-31	3.8121e-05	2.84757e-09	1.90481e-12	7.56461e-32	7.76728e-24	7.67028e-08	1	0.865536	0.0760982	0.999983	0.986166	0.460641	0.999453	0.994153	0.593333	0.00808561	0.992594	0.228701	1.96266e-09	1	1	1	2.01147e-12	7.06044e-41	4.92088	4.67981	CSPG4	0.730089	4.93993	2.42015	2.51979
FN1													ITGA4	7.72089e-08	0	0.00308895	0.566955	1.79217e-21	8.70317e-06	1.14768e-05	0.816576	0.482664	1	2.67952e-05	0.606294	0.995045	0.00430994	0.999413	0.930237	1	0.980585	0.874933	6.38798e-12	0.988678	0.999675	1	0.959536	0.00620015	2.11078e-12	2.97888e-19	2.97623e-21	6.00791e-26	8.98832e-32	3.22196e-07	0.813774	6.19078e-14	5.85002e-20	1.10663e-33	3.37863e-07	0.984881	1.16567e-05	0.000595169	2.06769e-11	8.45323e-10	1.87877e-21	1.21764e-08	2.6485e-14	4.41995e-22	2.96611e-08	0.00230844	0.00072289	2.28879e-06	0.000758864	6.37992e-13	3.28967e-10	0.0013165	0.00051554	0.107874	0.0655985	0.187174	0.00547419	0.0365575	0.134796	0.37746	0.227579	0.459247	0.667583	0.319038	0.415843	0.107874	0.248671	0.0117137	0.00969174	0.104988	0.0786862	0.37746	0.00172849	3.21009e-18	0.107874	5.69076e-07	0.415118	0.00620378	0.199984	0.496471	0.000444435	0.0689103	0.62166	0.0751956	0.0313827	0.027291	0.0571925	0.027291	0.191499	0.258641	0.0718549	0.956124	0.208942	0.134796	0.0167734	0.0861421	0.00956257	9.16545e-06	0.62166	0.0655985	0.0377832	0.134146	0.627997	0.00103087	0.00254176	0.000396036	5.31726e-06	0.00242232	7.57073e-06	0.00296634	2.10184e-06	0.00235678	0.0861421	0.0386882	0.000147487	0.00266704	0.0689205	0.134796	2.81778e-06	0.808943	3.00203e-05	0.162541	0.153894	0.0141502	2.42593e-10	4.77534e-06	0.00111856	0.168017	0.0626715	0.00489908	6.68341e-05	0.0961339	2.68996e-10	3.25905e-06	3.72745e-07	0.0598713	0.0571925	0.157955	0.999942	1	0.786227	0.739573	0.786227	0.999795	0.0615873	0.00677132	0.000853956	0.71523	0.912081	0.999901	0.556579	0.577736	0.00662525	0.044713	0.0058515	0.899553	0.443242	0.25606	0.981125	0.00160039	0.0931676	0.644868	0.071638	0.303713	0.0170842	0.0861421	3.65888e-09	0.000286532	0.428491	0.0475952	0.62166	0.376022	0.0786862	0.123337	0.346511	0.013498	0.208942	0.0216036	0.321371	0.332526	0.747681	0.538395	0.000141269	0.0546303	3.84617e-05	0.18335	0.026047	0.00323236	3.64748e-32	8.03022e-05	0.000300868	2.23211e-32	9.62832e-42	0.990462	2.31012e-37	0.950921	0.00870175	5.30758e-08	3.98728e-07	1.90481e-12	0	8.05492e-32	4.46997e-19	1.86104e-12	0.346511	2.97845e-07	1	1	1	1	1	1	0.234134	0.825393	0.00254176	3.00832e-10	0.984261	1	1	1	1	0.455493	0.360851	ITGA4	13.208	8.27224	3.37601	4.89623
LGALS3BP													VANGL1	5.19662e-09	7.00649e-43	3.08244e-06	0.117961	7.78022e-28	1.15818e-08	3.46856e-19	0.00010766	0	7.11305e-38	2.70495e-13	0.068402	0.281442	0.00430994	0.0901208	0.000235671	1.28335e-13	3.76153e-10	0.607729	3.61764e-15	0.012281	9.6361e-15	4.75243e-35	1.59585e-08	1.15276e-15	0	1.74271e-16	3.24174e-24	1.3502e-27	8.98832e-32	2.33373e-08	0.813774	1.87467e-16	1.10991e-13	1.90133e-36	2.45344e-08	0.11281	6.32528e-05	0.000595169	1.97724e-12	3.54485e-12	5.33654e-15	1.48589e-06	2.6485e-14	2.113e-18	1.90641e-09	0.0130509	0.00072289	0.199678	0.0537173	0.00351508	0.0690396	0.00263828	5.67862e-07	0.107874	0.0655985	0.0101337	0.0275175	0.226569	0.797287	0.980044	0.75294	0.459247	0.667583	0.629251	0.666278	0.542754	0.0823328	0.286343	0.0446752	0.027291	0.0786862	0.882833	0.0101337	7.18428e-23	0.303673	0.00022681	0.00752542	0.00137834	0.199984	0.496471	0.0125474	0.0689103	0.62166	0.0751956	0.0313827	0.027291	0.0571925	0.027291	0.191499	0.258641	0.43961	0.0689103	0.208942	0.356492	0.00308078	0.0861421	0.000315918	8.80119e-05	0.62166	0.0655985	0.0377832	0.0106555	0.627997	0.00103087	0.0480424	0.000396036	0.0126278	0.00242232	7.57073e-06	0.000741639	1.08255e-05	0.000100971	0.257225	0.0110277	2.17796e-06	0.0147995	0.131921	0.797287	1	1	1	0.496153	0.391319	0.162541	4.26529e-11	5.74441e-09	0.0258038	0.168017	0.0626715	0.118891	0.00166388	0.262852	3.35072e-07	0.0112563	1.9405e-09	0.782336	0.0571925	0.068402	0.738409	0.484136	0.935681	0.944575	0.985124	0.813774	0.270451	0.0404828	0.000190874	0.71523	0.424294	0.71523	0.556579	0.966733	0.0323819	0.00230844	0.000300894	0.644386	0.443242	0.394045	0.143947	0.0331711	0.973213	0.99999	0.071638	1	0.184191	0.257225	0.551643	0.0274369	0.175526	0.864733	0.886795	0.692144	0.0786862	0.123337	0.660571	0.0589403	0.00662525	0.0216036	0.146556	0.855288	0.107874	0.247881	0.000141269	0.0546303	3.84617e-05	0.18335	0.026047	0.00323236	4.07117e-13	0.537165	1	1	1	0.999985	2.51977e-16	0	2.72688e-32	0.673103	0.351347	1	3.00374e-29	0.0887328	0.436183	4.55521e-05	0.865536	0.00403119	1	0.000127309	0.354327	0.0516901	0.00136885	0.00205861	4.23991e-09	0.975275	0.9665	0.936832	1	1	1	0.998357	1	6.71445	3.90004	VANGL1	1.18259	10.9181	3.26694	7.65118
CD40LG	LTB												CD40	5.19662e-09	0	3.08244e-06	0.117961	7.78022e-28	1.15818e-08	3.46856e-19	0.00010766	0	0	2.70495e-13	0.00410838	0.281442	0.00430994	0.0901208	0.000235671	2.21699e-17	1.3728e-14	0.0248586	3.2519e-21	0.012281	2.31697e-13	4.2039e-45	1.5006e-09	9.13482e-22	0	2.97888e-19	3.24174e-24	1.3502e-27	2.66116e-33	2.33373e-08	0.813774	5.63852e-32	1.68038e-21	4.96141e-38	2.45344e-08	0.11281	1.21378e-07	0.000595169	5.52482e-15	7.06892e-11	5.0458e-23	1.73656e-07	2.6485e-14	1.15549e-23	2.96611e-08	0.00230844	0.00072289	2.28879e-06	0.000758864	6.37992e-13	1.1796e-14	2.51796e-14	4.91577e-10	0.107874	0.0655985	0.00172849	0.00547419	0.707949	0.967871	0.997836	0.509552	0.459247	0.983731	0.999998	0.168017	0.107874	0.0823328	0.0117137	0.12569	0.027291	0.461584	0.181887	0.00172849	5.9554e-28	0.107874	5.69076e-07	0.00123229	0.00137834	0.199984	0.801478	0.000444435	0.016299	0.62166	0.0751956	0.0313827	0.027291	0.0571925	0.027291	0.191499	0.258641	0.0718549	0.016299	0.00662525	0.134796	0.0167734	0.0861421	0.000315918	0.000507973	0.62166	0.0655985	0.0377832	0.0106555	0.000118755	0.000300251	0.117778	2.30587e-07	5.31726e-06	0.00242232	7.57073e-06	0.000741639	2.21601e-09	0.00235678	0.257225	0.00190363	2.17796e-06	0.00266704	8.42339e-05	0.134796	2.02118e-23	0.000411178	1.99577e-20	0.0141502	0.153894	0.0141502	6.49626e-12	0.998319	0.00111856	0.168017	0.407804	0.489593	6.81105e-06	1.92078e-08	4.62203e-08	3.25905e-06	1.72086e-11	0.195217	0.0571925	0.068402	0.0475952	0.257225	0.786227	0.739573	0.477573	0.813774	0.00355803	9.16545e-06	2.93328e-06	0.71523	0.424294	0.71523	0.556579	0.577736	0.00662525	0.0130509	0.000300894	0.644386	0.0106555	0.00106567	0.00106567	6.48208e-06	0.00631682	0.332526	0.0170842	0.000539992	0.958495	0.997485	0.999825	0.00204992	0.175526	0.163381	0.62166	0.376022	0.0786862	0.123337	0.346511	0.013498	0.00662525	0.0216036	0.0414452	0.332526	0.107874	0.247881	2.07248e-06	0.0546303	3.7587e-06	0.18335	0.026047	0.00323236	6.69318e-34	8.30205e-06	0.000300868	6.49526e-34	0	0	0	0	6.37283e-41	3.12766e-10	2.84757e-09	3.67972e-17	0	8.05492e-32	1.38367e-17	3.57525e-18	0.346511	1.59762e-14	0.00072289	2.8026e-44	3.9768e-22	0	4.69406e-25	5.64234e-18	4.79577e-23	0.999908	0.00254176	2.18351e-07	0.597963	1	1	1	1	9.36595	5.17657	CD40	0.535428	6.89534	1.96327	4.93207
GAS													MERTK	5.19662e-09	7.00649e-43	3.19735e-05	0.117961	1.34941e-26	8.70317e-06	2.78175e-14	0.00399871	0	6.16281e-40	7.65893e-11	0.0215098	0.281442	0.00430994	0.0901208	0.000235671	2.21699e-17	3.26715e-13	0.0248586	3.3852e-17	0.0544786	3.43823e-11	3.49051e-12	3.45746e-06	3.21862e-20	0	2.4215e-14	2.97623e-21	4.52205e-22	2.16747e-30	1.57971e-05	0.813774	1.97092e-27	1.59956e-14	5.2023e-35	3.37863e-07	0.11281	1.21378e-07	0.00394618	1.97724e-12	8.45323e-10	1.0822e-12	1.21764e-08	6.18244e-13	1.01382e-20	2.96611e-08	0.0130509	0.00072289	0.000153974	0.000758864	3.04441e-07	0.000175212	8.25194e-12	8.11354e-09	0.107874	0.0655985	0.00172849	0.00547419	0.00764265	0.134796	0.0546303	0.227579	0.770795	0.667583	0.319038	0.168017	0.107874	0.0823328	0.0117137	0.00969174	0.104988	0.0786862	0.0546303	0.0359685	1.7044e-26	0.107874	5.69076e-07	0.00752542	0.00137834	0.467943	0.496471	0.000444435	0.0689103	0.62166	0.0751956	0.0313827	0.027291	0.0571925	0.027291	0.191499	0.258641	0.0718549	0.0689103	0.00662525	0.134796	0.00308078	0.0861421	0.000315918	9.16545e-06	0.62166	0.0655985	0.0377832	0.0106555	0.000118755	1.40979e-07	0.00254176	1.55978e-09	5.31726e-06	0.00242232	6.60711e-07	1.4301e-05	2.10184e-06	1.06313e-05	0.0861421	0.0110277	2.17796e-06	0.049792	0.0689205	0.134796	2.81677e-19	0.000411178	2.62089e-17	0.0612977	0.153894	0.0141502	1.47808e-17	8.4945e-08	0.0258038	0.168017	0.0626715	0.00489908	6.68341e-05	1.4471e-07	1.88913e-06	0.000122694	8.21084e-13	0.0598713	0.0571925	0.00410838	0.0475952	0.0861421	0.786227	0.739573	0.477573	0.813774	0.019	9.16545e-06	2.93328e-06	0.71523	0.424294	0.71523	0.556579	0.577736	0.0963669	0.00230844	0.00156716	0.644386	0.0106555	0.0248591	0.0248591	0.000377754	0.00631682	0.332526	0.0170842	0.00361805	0.0170842	0.0861421	5.52596e-08	0.000286532	0.175526	0.0475952	0.62166	0.376022	0.240354	0.123337	0.346511	0.0589403	0.00662525	0.0868463	0.0414452	0.332526	0.107874	0.776922	0.000646709	0.0546303	3.7587e-06	0.18335	0.026047	0.0174861	9.38932e-26	8.03022e-05	0.000300868	2.23211e-32	6.40393e-43	0	0	0	6.37283e-41	0.000381158	0.0016201	4.71521e-06	1	1	1	0.0328347	0.346511	0.973327	0.0183962	2.57993e-22	5.19287e-13	0	2.31325e-14	5.58729e-10	1.78735e-21	0.391319	0.117778	0.000381794	0.999999	1	0.469003	2.26359e-09	0.781512	5.81924	6.55152	MERTK	0.598959	4.79254	2.77957	2.01298
MFGE8	PDAP1												PDGFRB	4.38154e-06	6.97566e-42	0.00308895	0.117961	3.00427e-14	1.42028e-06	6.1383e-07	0.0360942	5.23203e-24	7.99915e-28	5.1524e-09	0.068402	0.281442	0.00430994	0.26602	0.213667	1.28335e-13	3.76153e-10	0.0973504	1.18276e-12	0.147757	0.00161916	5.71405e-30	3.45746e-06	6.80026e-19	0	2.33e-15	3.24174e-24	5.60789e-20	4.06333e-29	2.66902e-06	0.813774	8.94855e-29	1.59956e-14	1.10663e-33	2.45344e-08	0.11281	0.000267223	0.103349	4.40945e-05	7.21712e-09	2.02913e-06	1.21764e-08	6.18244e-13	1.66007e-19	2.96611e-08	0.044713	0.00072289	2.28879e-06	0.000758864	1.7087e-10	0.0302597	6.42431e-10	8.03216e-08	0.107874	0.0655985	0.0923001	0.331735	0.385175	0.356492	0.37746	0.227579	0.459247	0.911762	0.319038	0.168017	0.107874	0.0823328	0.460589	0.00969174	0.104988	0.240354	0.37746	0.0101337	1.98833e-17	0.107874	4.56867e-05	0.00123229	0.000184548	0.199984	0.496471	0.000444435	0.016299	0.62166	0.0751956	0.0313827	0.027291	0.0571925	0.104988	0.191499	0.258641	0.224417	0.016299	0.00662525	0.134796	0.0167734	0.0861421	0.000315918	9.16545e-06	0.62166	0.0655985	0.0377832	0.0483778	0.00092431	7.16578e-05	0.0141929	0.000396036	5.31068e-05	0.114291	0.000256253	0.00926317	2.10184e-06	0.00235678	0.257225	0.0386882	0.000147487	0.0147995	8.42339e-05	0.356492	0.000234599	0.0351271	6.0179e-05	0.0612977	0.391319	0.0141502	6.49626e-12	4.77534e-06	0.00690893	0.168017	0.202193	0.00489908	0.000394118	0.000500496	8.71508e-06	2.36503e-05	5.75292e-06	0.195217	0.0571925	0.00410838	0.348638	0.484136	0.477573	0.739573	0.786227	0.813774	0.270451	0.00677132	0.0440084	0.71523	0.424294	0.71523	0.556579	0.577736	0.0323819	0.044713	0.000300894	0.644386	0.134146	0.25606	0.394045	6.3833e-05	0.0931676	0.332526	0.0170842	0.0146342	0.0170842	0.0861421	5.00655e-07	0.000286532	0.175526	0.163381	0.62166	0.376022	0.461584	0.123337	0.865536	0.0589403	0.0963669	0.391306	0.526417	0.332526	0.303673	0.247881	0.000141269	0.948641	1	0.441393	0.617197	0.819798	7.48394e-27	0.000466829	0.00214198	1.0446e-29	1.57754e-39	0	0	0	4.624e-36	2.14257e-06	4.35056e-08	5.16413e-10	1	1	0.000616535	2.35971e-14	0.660571	1	0.00072289	1.80093e-36	3.9768e-22	0	2.61972e-12	2.56514e-09	0.0933757	0.998063	0.999988	1	1	1	1	3.52661e-05	2.30491e-17	6.2055	8.68094	PDGFRB	1.23772	10.561	7.61076	2.95019
PSEN1													NOTCH3	7.72089e-08	0	3.08244e-06	0.324021	7.78022e-28	1.15818e-08	3.46856e-19	0.000845484	0	1.4013e-45	5.87783e-12	0.00410838	0.281442	0.00430994	0.0901208	0.000235671	1.06118e-14	3.26715e-13	0.0973504	3.2519e-21	0.012281	2.31697e-13	1.35646e-41	1.5006e-09	9.13482e-22	0	2.97888e-19	1.26845e-22	6.00791e-26	8.98832e-32	2.33373e-08	0.813774	2.90063e-30	1.22121e-18	5.2023e-35	3.37863e-07	0.11281	1.21378e-07	0.000595169	5.52482e-15	3.54485e-12	5.0458e-23	1.21764e-08	6.18244e-13	4.41995e-22	1.90641e-09	0.00230844	0.00072289	2.28879e-06	0.000758864	6.37992e-13	1.1796e-14	2.51796e-14	4.91577e-10	0.107874	0.0655985	0.00172849	0.00547419	0.226569	0.134796	0.0546303	0.227579	0.770795	0.667583	0.319038	0.168017	0.107874	0.0823328	0.0523687	0.00969174	0.104988	0.0786862	0.181887	0.00172849	5.9554e-28	0.107874	5.69076e-07	0.00752542	0.000184548	0.199984	0.496471	0.00303988	0.016299	0.62166	0.0751956	0.0313827	0.027291	0.0571925	0.027291	0.191499	0.258641	0.0718549	0.178563	0.00662525	0.134796	0.00308078	0.0861421	0.000315918	0.000507973	0.62166	0.0655985	0.0377832	0.0106555	0.014585	1.40979e-07	0.00254176	1.55978e-09	5.31068e-05	0.00242232	7.57073e-06	1.4301e-05	2.21601e-09	0.000100971	0.0861421	0.00190363	2.17796e-06	0.0147995	0.00067624	0.134796	3.18625e-16	0.000411178	2.62089e-17	0.0141502	0.153894	0.0141502	4.21761e-16	8.4945e-08	0.00690893	0.168017	0.0626715	0.00489908	6.68341e-05	1.4471e-07	4.55298e-09	3.25905e-06	1.72086e-11	0.0598713	0.0571925	0.00410838	0.0475952	0.0861421	0.477573	0.739573	0.477573	0.813774	0.0615873	8.80119e-05	0.000853956	0.71523	0.424294	0.71523	0.556579	0.577736	0.0323819	0.00230844	0.000300894	0.644386	0.134146	0.00106567	0.00661941	6.48208e-06	0.00631682	0.332526	0.071638	0.000539992	0.0170842	0.0861421	3.65888e-09	0.000286532	0.175526	0.0475952	0.62166	0.376022	0.0786862	0.123337	0.346511	0.0589403	0.00662525	0.0216036	0.321371	0.332526	0.107874	0.247881	2.2078e-05	0.0546303	3.84617e-05	0.441393	0.026047	0.0174861	1.19205e-30	0.000466829	0.000300868	1.13351e-35	0	0	0	0	4.624e-36	5.30758e-08	2.84757e-09	1.02675e-15	5.81328e-09	1	0.129721	1.05529e-16	0.660571	0.00209695	0.00072289	8.75489e-39	4.0298e-25	0	7.98204e-21	2.88486e-15	1.78735e-21	0.391319	0.0141929	1.96266e-09	1	1	1	7.49944e-09	2.94502e-24	4.20137	4.43776	NOTCH3	0.814718	4.70653	2.56099	2.14554
EDF1													NR1H3	6.88176e-07	1.75338e-18	0.000888415	0.117961	2.18659e-22	1.15818e-08	2.35606e-13	0.00010766	0	1.4013e-45	2.70495e-13	0.00410838	0.281442	0.00430994	0.0901208	0.000235671	6.26383e-16	3.26715e-13	0.0248586	1.11728e-19	0.012281	2.31697e-13	1.7408e-21	1.41362e-05	3.21862e-20	0	1.74271e-16	6.49092e-19	4.52205e-22	4.66625e-22	3.22196e-07	0.970602	2.90063e-30	1.99681e-15	1.90133e-36	2.45344e-08	0.11281	1.16567e-05	0.000595169	1.34974e-13	7.21712e-09	8.28355e-18	0.000555064	6.71692e-10	1.93587e-16	2.76824e-07	0.00230844	0.00072289	0.000153974	0.000758864	6.37992e-13	5.61248e-08	5.88656e-13	4.91577e-10	0.107874	0.0655985	0.00172849	0.18715	0.00764265	0.134796	0.37746	0.227579	0.459247	0.667583	0.319038	0.168017	0.303673	0.0823328	0.143094	0.25848	0.027291	0.240354	0.0546303	0.00172849	1.24788e-29	0.107874	5.69076e-07	0.00752542	0.000184548	0.199984	0.496471	0.00303988	0.016299	0.62166	0.0751956	0.0313827	0.027291	0.0571925	0.027291	0.191499	0.258641	0.0718549	0.0689103	0.00662525	0.134796	0.00308078	0.0861421	0.000315918	9.16545e-06	0.62166	0.0655985	0.0377832	0.0106555	0.014585	1.76851e-06	0.00254176	1.55978e-09	5.31726e-06	0.223155	5.20858e-05	0.000132821	3.4245e-08	0.000100971	0.0861421	0.0386882	2.17796e-06	0.00266704	0.0689205	0.134796	1.73777e-20	0.000411178	1.17154e-21	0.0141502	0.153894	0.0612977	4.21761e-16	8.4945e-08	0.00111856	0.415843	0.202193	0.00489908	6.68341e-05	1.82053e-09	2.68996e-10	2.69587e-07	8.21084e-13	0.0598713	0.18845	0.00410838	0.163381	0.0861421	0.477573	0.739573	0.477573	0.813774	0.00355803	0.0179482	3.05289e-05	0.71523	0.424294	0.71523	0.556579	0.577736	0.00662525	0.00230844	0.00156716	0.644386	0.0106555	0.00106567	0.00661941	6.3833e-05	0.0931676	0.332526	0.0170842	0.0426303	0.184191	0.257225	6.72239e-05	0.00204992	0.175526	0.0475952	0.62166	0.376022	0.0786862	0.123337	0.346511	0.013498	0.00662525	0.0868463	0.526417	0.855288	0.303673	0.247881	0.000646709	0.181887	0.000236452	0.18335	0.101103	0.0174861	6.69318e-34	8.03022e-05	0.000300868	2.23211e-32	0	0	0	0	1.0101e-34	0.00244598	0.000195567	0.00815711	1.65242e-17	1.07507e-10	0.374994	2.35971e-14	0.660571	0.00209695	0.0519868	7.31202e-29	1.38426e-10	0	5.32321e-10	2.51801e-05	8.01411e-17	0.641241	0.0141929	0.999972	0.853993	1	1	0.000144332	2.21185e-09	7.98155	9.08002	NR1H3	0.536328	5.88601	3.44949	2.43651
FN1													PLAUR	8.80084e-05	3.13115e-11	0.222578	0.566955	0.999891	0.000535724	0.000133448	0.000845484	0	4.90355e-30	5.1524e-09	0.00410838	0.281442	0.00430994	0.0901208	0.000235671	1.20643e-12	4.74977e-11	0.0248586	6.38798e-12	0.147757	3.34055e-12	4.2039e-45	8.46257e-11	9.13482e-22	0	2.33e-15	1.26845e-22	0.000107965	5.19479e-06	0.0262611	0.813774	2.90063e-30	1.22121e-18	3.61092e-30	3.37863e-07	0.11281	1.21378e-07	0.000595169	1.34974e-13	7.06892e-11	6.68588e-19	9.08303e-06	6.18244e-13	1.15549e-23	2.76824e-07	0.00230844	0.00469207	2.28879e-06	0.000758864	1.34831e-11	4.04176e-12	2.51796e-14	4.91577e-10	0.107874	0.209382	0.00172849	0.084134	0.00764265	0.356492	0.0546303	0.227579	0.459247	0.667583	0.319038	0.168017	0.107874	0.0823328	0.0117137	0.0446752	0.027291	0.0786862	0.589209	0.0101337	5.97031e-16	0.107874	5.69076e-07	0.00123229	0.000184548	0.199984	0.496471	0.000444435	0.016299	0.62166	0.450523	0.0313827	0.027291	0.18845	0.626668	0.454545	0.258641	0.0718549	0.016299	0.0323819	0.134796	0.0167734	0.257225	0.000315918	8.80119e-05	0.62166	0.0655985	0.0377832	0.0106555	0.00433308	7.16578e-05	0.00254176	2.30587e-07	0.00136917	0.0136103	5.20858e-05	0.00296634	0.00137979	0.000100971	0.0861421	0.0110277	2.31254e-05	0.049792	8.42339e-05	0.356492	7.65337e-22	7.15668e-06	1.99577e-20	0.0612977	0.153894	0.0141502	4.21761e-16	5.74441e-09	0.00111856	0.168017	0.0626715	0.000758864	6.68341e-05	1.4471e-07	4.55298e-09	2.69587e-07	2.16273e-10	0.0598713	0.0571925	0.00410838	0.0475952	0.0861421	0.477573	0.739573	0.477573	0.813774	0.019	9.16545e-06	3.05289e-05	0.71523	0.424294	0.71523	0.556579	0.577736	0.00662525	0.00230844	3.47544e-05	0.644386	0.0106555	0.00106567	0.00106567	6.48208e-06	0.00631682	0.332526	0.071638	0.000539992	0.184191	0.0861421	5.52596e-08	0.00204992	0.678793	0.348638	0.62166	0.376022	0.0786862	0.123337	0.346511	0.157479	0.0963669	0.0216036	0.0414452	0.332526	0.107874	0.247881	2.2078e-05	0.765047	0.885177	0.999999	0.990777	1	0.336525	0.213308	0.99999	1	1	2.60432e-26	0	0	0.998708	3.12766e-10	2.84757e-09	3.67972e-17	0	1.26617e-28	1.38367e-17	1.05529e-16	0.346511	3.7854e-13	0.00072289	2.16968e-35	9.32287e-20	0	4.69406e-25	5.64234e-18	4.79577e-23	0.153894	0.0141929	2.55605e-13	0.12569	0.965685	1	1	0.937932	2.96649	3.95773	PLAUR	2.34386	9.56043	6.57075	2.98967
GSTP1	TNF												TRAF2	0.0425692	5.05972e-10	0.535795	0.894776	0.265228	0.003901	0.0330609	0.0791894	0.000311396	7.16669e-06	1.52474e-07	0.068402	0.811748	0.296634	0.26602	0.213667	0.00660492	0.371048	0.234703	7.8259e-08	0.781192	0.17248	2.9594e-09	0.0895404	4.69142e-06	4.33004e-30	0.000960841	5.54576e-08	9.30864e-10	2.16995e-12	0.000877094	0.970602	8.21913e-13	0.641062	1.08497e-20	7.57246e-05	0.313718	0.0583871	0.0455619	0.0226476	0.00206524	1.08053e-05	0.0355171	5.35296e-06	9.31994e-05	0.000145919	0.357751	0.340725	0.199678	0.0191066	3.04441e-07	2.68349e-05	4.21764e-07	5.67862e-07	0.107874	0.0655985	0.0359685	0.0275175	0.0365575	0.912666	0.948641	0.509552	0.459247	0.667583	0.629251	0.415843	0.747681	0.248671	0.874714	0.745374	0.248932	0.996863	0.765047	0.0923001	3.56736e-10	0.107874	0.000877159	0.0741285	0.191361	0.199984	0.987354	0.168459	0.178563	0.62166	0.0751956	0.0313827	0.104988	0.18845	0.885535	0.703748	0.788701	0.224417	0.178563	0.0323819	0.797287	0.251927	0.0861421	0.0293882	0.0020994	0.62166	0.0655985	0.136214	0.0106555	0.0836571	0.000300251	0.0480424	0.0243191	0.00136917	0.0463499	0.00308702	0.000741639	0.0818695	0.0440396	0.257225	0.915425	0.0717937	0.0147995	0.333925	0.356492	0.00914642	0.297192	6.7295e-06	0.0141502	0.825393	0.316308	0.000925313	9.50247e-05	0.0695604	0.843277	0.407804	0.118891	0.0341364	0.0961339	0.330709	0.00164148	0.00399926	0.610478	0.18845	0.068402	0.0475952	0.0861421	0.786227	0.739573	0.477573	0.813774	0.270451	0.0179482	0.0828812	0.71523	0.739531	0.71523	0.556579	0.577736	0.0963669	0.658061	0.017076	0.980132	0.134146	0.78817	0.0248591	0.508659	0.203313	0.644868	0.827832	0.881895	0.911075	0.991538	0.922489	0.232865	0.428491	0.99913	0.62166	0.692144	0.240354	0.777809	0.660571	0.487161	0.529755	0.930214	0.146556	0.332526	0.303673	0.776922	0.696378	0.882833	0.926892	0.441393	0.880296	0.999976	5.73324e-05	0.133736	0.742096	0.0185931	1.41035e-06	2.66283e-13	6.54221e-25	9.81118e-11	1	0.0207034	0.197156	0.99998	2.65302e-16	0.000147027	0.0978948	0.259036	0.99994	0.998841	1	2.42369e-07	0.760459	0.00857221	0.0897473	0.282532	0.191468	0.825393	0.372	0.000830708	0.745374	0.977985	0.999999	0.99892	1	2.92866	2.92509	TRAF2	5.16688	20.8066	10.7055	10.1011
GNAI2													S1PR4	5.19662e-09	0	3.08244e-06	0.117961	3.48723e-29	1.15818e-08	3.46856e-19	0.00010766	0	0	2.70495e-13	0.00410838	0.281442	0.00430994	0.0901208	0.000235671	2.21699e-17	1.3728e-14	0.0248586	3.2519e-21	0.012281	9.6361e-15	4.2039e-45	8.46257e-11	9.13482e-22	0	2.97888e-19	1.26845e-22	1.3502e-27	4.72508e-35	2.33373e-08	0.813774	5.63852e-32	1.68038e-21	7.76452e-40	2.45344e-08	0.11281	1.21378e-07	0.000595169	5.52482e-15	3.54485e-12	5.0458e-23	1.73656e-07	2.6485e-14	1.15549e-23	1.90641e-09	0.00230844	0.00072289	2.28879e-06	0.000758864	6.37992e-13	1.1796e-14	2.51796e-14	4.91577e-10	0.107874	0.0655985	0.00172849	0.0275175	0.00764265	0.134796	0.0546303	0.227579	0.459247	0.667583	0.319038	0.168017	0.107874	0.0823328	0.0117137	0.0446752	0.027291	0.0786862	0.0546303	0.00172849	1.24788e-29	0.107874	5.69076e-07	0.00123229	0.000184548	0.199984	0.496471	0.000444435	0.016299	0.62166	0.0751956	0.0313827	0.027291	0.0571925	0.027291	0.191499	0.258641	0.0718549	0.016299	0.00662525	0.134796	0.00308078	0.0861421	0.00223809	9.16545e-06	0.62166	0.0655985	0.0377832	0.0106555	0.000118755	1.40979e-07	0.00254176	1.55978e-09	5.31068e-05	0.00242232	6.60711e-07	1.4301e-05	2.21601e-09	1.06313e-05	0.0861421	0.00190363	2.17796e-06	0.00266704	8.42339e-05	0.134796	2.02118e-23	7.15668e-06	1.23366e-24	0.0141502	0.153894	0.0141502	4.21761e-16	5.74441e-09	0.00111856	0.168017	0.0626715	0.000758864	6.81105e-06	1.82053e-09	4.55298e-09	3.25905e-06	1.72086e-11	0.0598713	0.0571925	0.00410838	0.0475952	0.0861421	0.477573	0.739573	0.477573	0.813774	0.00355803	9.16545e-06	3.05289e-05	0.934325	0.424294	0.71523	0.556579	0.577736	0.00662525	0.00230844	3.47544e-05	0.644386	0.0106555	0.00106567	0.00106567	6.48208e-06	0.00631682	0.332526	0.0170842	0.000539992	0.0170842	0.0861421	3.65888e-09	0.000286532	0.175526	0.0475952	0.62166	0.692144	0.0786862	0.123337	0.346511	0.0589403	0.00662525	0.0216036	0.0414452	0.332526	0.107874	0.247881	0.000141269	0.0546303	3.7587e-06	0.18335	0.101103	0.00323236	6.69318e-34	8.30205e-06	0.000300868	1.13351e-35	0	0	0	0	6.37283e-41	3.12766e-10	2.84757e-09	3.67972e-17	0	8.05492e-32	4.46997e-19	3.57525e-18	0.346511	1.59762e-14	0.00072289	0	4.0298e-25	0	1.89931e-23	5.64234e-18	4.79577e-23	0.153894	0.00254176	1.06615e-14	0.25848	0.00656451	0.123625	0.000918746	1	5.92487	6.32817	S1PR4	0.535428	4.36197	2.40003	1.96194
COL1A1	COL1A2												CD36	5.19662e-09	0	3.19735e-05	0.117961	1.11591e-30	1.15818e-08	3.46856e-19	0.00010766	0	3.70083e-42	2.70495e-13	0.0215098	0.281442	0.00430994	0.0901208	0.000235671	0.000575141	3.26715e-13	0.0248586	2.16336e-09	0.0544786	9.6361e-15	4.75243e-35	1.59585e-08	9.13482e-22	0	9.30467e-18	3.24174e-24	1.3502e-27	2.66116e-33	2.33373e-08	0.813774	5.63852e-32	1.68038e-21	7.76452e-40	3.37863e-07	0.11281	1.21378e-07	0.000595169	5.52482e-15	1.19488e-06	5.0458e-23	1.21764e-08	2.6485e-14	1.15549e-23	1.90641e-09	0.00230844	0.00072289	2.28879e-06	0.000758864	6.37992e-13	1.1796e-14	2.51796e-14	4.91577e-10	0.107874	0.0655985	0.00172849	0.00547419	0.00764265	0.134796	0.0546303	0.227579	0.459247	0.667583	0.999903	0.168017	0.107874	0.0823328	0.0117137	0.00969174	0.027291	0.0786862	0.0546303	0.00172849	1.24788e-29	0.107874	5.69076e-07	0.0277959	0.000184548	0.716158	0.496471	0.000444435	0.016299	0.62166	0.0751956	0.0313827	0.027291	0.0571925	0.027291	0.191499	0.258641	0.0718549	0.0689103	0.00662525	0.134796	0.00308078	0.0861421	0.000315918	9.16545e-06	0.62166	0.0655985	0.0377832	0.0106555	0.00092431	1.40979e-07	0.00254176	2.44866e-08	5.31726e-06	0.00242232	6.60711e-07	0.000741639	3.17448e-07	1.06313e-05	0.0861421	0.00190363	2.17796e-06	0.00266704	8.42339e-05	0.134796	2.81677e-19	7.15668e-06	1.17154e-21	0.0141502	0.153894	0.0141502	1.47808e-17	8.4945e-08	0.00111856	0.168017	0.0626715	0.000758864	6.81105e-06	1.92078e-08	2.68996e-10	3.25905e-06	8.21084e-13	0.0598713	0.0571925	0.00410838	0.0475952	0.257225	0.477573	0.739573	0.477573	0.813774	0.00355803	9.16545e-06	2.93328e-06	0.71523	0.424294	0.71523	0.556579	0.577736	0.00662525	0.00230844	3.47544e-05	0.644386	0.0483778	0.00106567	0.00106567	6.3833e-05	0.00631682	0.332526	0.184191	0.000539992	0.0170842	0.0861421	3.65888e-09	0.000286532	0.175526	0.0475952	0.62166	0.376022	0.0786862	0.123337	0.346511	0.013498	0.00662525	0.0216036	0.0414452	0.332526	0.107874	0.247881	2.07248e-06	0.0546303	3.7587e-06	0.18335	0.026047	0.0174861	6.69318e-34	8.30205e-06	0.000300868	1.13351e-35	0	0	0	0	6.37283e-41	3.12766e-10	4.35056e-08	0.999887	0	8.05492e-32	3.40288e-15	3.57525e-18	0.346511	5.3781e-12	0.00072289	0	4.0298e-25	0	4.69406e-25	5.64234e-18	4.79577e-23	0.153894	0.00254176	1.06615e-14	0.0446752	0	1.23678e-09	1.0814e-22	0	5.06031	4.68713	CD36	0.595631	4.14435	1.97753	2.16683
HSP90AA1													CFTR	5.19662e-09	0	3.08244e-06	0.117961	1.11591e-30	1.15818e-08	1.07977e-17	0.00010766	0	0	5.87783e-12	0.00410838	0.281442	0.00430994	0.0901208	0.000235671	6.26383e-16	1.3728e-14	0.0248586	1.11728e-19	0.012281	4.77621e-08	3.1249e-43	1.5006e-09	9.13482e-22	0	4.46824e-09	6.49092e-19	5.4759e-21	5.475e-11	7.27624e-05	0.813774	5.63852e-32	5.85002e-20	4.96141e-38	2.45344e-08	0.11281	1.21378e-07	0.000595169	5.52482e-15	7.06892e-11	5.0458e-23	1.21764e-08	2.6485e-14	4.41995e-22	1.90641e-09	0.00230844	0.00072289	0.0384657	0.0191066	6.37992e-13	1.1796e-14	6.42431e-10	5.3512e-05	0.107874	0.0655985	0.00172849	0.18715	0.00764265	0.134796	0.0546303	0.227579	0.459247	0.667583	0.319038	0.168017	0.107874	0.0823328	0.143094	0.12569	0.248932	0.0786862	0.181887	0.0359685	7.5096e-21	0.107874	6.58054e-06	0.00123229	0.000184548	0.199984	0.496471	0.000444435	0.016299	0.886795	0.0751956	0.0313827	0.027291	0.0571925	0.027291	0.191499	0.258641	0.0718549	0.016299	0.00662525	0.134796	0.00308078	0.0861421	0.000315918	9.16545e-06	0.62166	0.0655985	0.0377832	0.0106555	0.000118755	1.33154e-05	0.00254176	1.55978e-09	5.31068e-05	0.00242232	6.60711e-07	1.4301e-05	2.21601e-09	0.000100971	0.0861421	0.915425	2.31254e-05	0.0147995	0.131921	0.134796	2.02118e-23	7.15668e-06	4.90937e-23	0.0612977	0.153894	0.0141502	4.21761e-16	5.74441e-09	0.00111856	0.168017	0.0626715	0.000758864	6.81105e-06	1.82053e-09	2.68996e-10	2.69587e-07	8.21084e-13	0.0598713	0.0571925	0.00410838	0.0475952	0.0861421	0.477573	0.739573	0.477573	0.813774	0.00355803	9.16545e-06	2.93328e-06	0.71523	0.424294	0.71523	0.556579	0.577736	0.00662525	0.00230844	3.47544e-05	0.899553	0.0106555	0.00106567	0.00106567	6.48208e-06	0.00631682	0.332526	0.0170842	0.000539992	0.0170842	0.0861421	3.65888e-09	0.000286532	0.175526	0.0475952	0.62166	0.376022	0.0786862	0.123337	0.346511	0.013498	0.00662525	0.0216036	0.0414452	0.332526	0.107874	0.247881	2.07248e-06	0.0546303	3.7587e-06	0.18335	0.026047	0.0174861	1.19205e-30	8.30205e-06	0.000300868	1.13351e-35	0	0	0	0	4.624e-36	3.12766e-10	0.999947	0.996355	0	8.05492e-32	4.46997e-19	1.86772e-15	0.346511	1.59762e-14	0.00072289	0	4.0298e-25	0	4.69406e-25	5.64234e-18	4.79577e-23	0.153894	0.00254176	2.55605e-13	0.00969174	0	6.92004e-11	3.9696e-21	0	5.69758	5.21415	CFTR	0.535428	4.19464	1.97753	2.21711
APOE	LCN2	LPL	LRPAP1	TCN2									LRP2	5.19662e-09	0	3.19735e-05	0.117961	2.14146e-32	1.15818e-08	3.46856e-19	0.00010766	0	0	2.70495e-13	0.00410838	0.281442	0.00430994	0.0901208	0.000235671	2.21699e-17	1.3728e-14	0.0248586	1.11728e-19	0.012281	9.6361e-15	4.2039e-45	8.46257e-11	3.21862e-20	0	2.97888e-19	3.24174e-24	1.3502e-27	4.72508e-35	2.33373e-08	0.813774	1.97092e-27	1.68038e-21	7.76452e-40	2.45344e-08	0.11281	1.21378e-07	0.000595169	5.52482e-15	3.54485e-12	4.19476e-20	1.21764e-08	2.6485e-14	1.15549e-23	1.90641e-09	0.00230844	0.00072289	2.28879e-06	0.000758864	6.37992e-13	2.81977e-13	2.51796e-14	4.91577e-10	0.107874	0.0655985	0.00172849	0.00547419	0.00764265	0.134796	0.0546303	0.227579	0.459247	0.667583	0.319038	0.168017	0.107874	0.0823328	0.0117137	0.00969174	0.027291	0.0786862	0.0546303	0.00172849	3.4824e-25	0.107874	5.69076e-07	0.00123229	0.00137834	0.199984	0.496471	0.000444435	0.016299	0.62166	0.0751956	0.0313827	0.027291	0.0571925	0.027291	0.191499	0.258641	0.0718549	0.016299	0.00662525	0.134796	0.00308078	0.0861421	0.000315918	9.16545e-06	0.62166	0.0655985	0.0377832	0.0106555	0.000118755	1.40979e-07	0.00254176	1.55978e-09	5.31068e-05	0.00242232	6.60711e-07	1.4301e-05	2.21601e-09	0.000100971	0.0861421	0.00190363	2.17796e-06	0.00266704	8.42339e-05	0.134796	2.02118e-23	7.15668e-06	4.90937e-23	0.0141502	0.153894	0.0141502	1.47808e-17	5.74441e-09	0.00111856	0.168017	0.0626715	0.000758864	6.81105e-06	1.92078e-08	2.68996e-10	2.69587e-07	8.21084e-13	0.0598713	0.0571925	0.00410838	0.0475952	0.0861421	0.477573	0.739573	0.477573	0.813774	0.00355803	9.16545e-06	2.93328e-06	0.71523	0.424294	0.71523	0.556579	0.577736	0.00662525	0.00230844	3.47544e-05	0.644386	0.0106555	0.00106567	0.00106567	6.48208e-06	0.00631682	0.332526	0.0170842	0.000539992	0.0170842	0.0861421	3.65888e-09	0.000286532	0.175526	0.0475952	0.62166	0.376022	0.0786862	0.123337	0.346511	0.013498	0.0323819	0.391306	0.0414452	0.332526	0.107874	0.538395	0.000646709	0.0546303	0.000236452	0.18335	0.026047	0.00323236	6.69318e-34	8.30205e-06	0.000300868	1.13351e-35	0	0	0	0	6.37283e-41	5.26093e-09	1	1	0	8.05492e-32	1.38367e-17	3.57525e-18	0.865536	0.996864	0.00072289	0	1.63478e-23	0	1.89931e-23	5.64234e-18	4.79577e-23	0.153894	0.00254176	1.06615e-14	0.00969174	0	6.92004e-11	1.0814e-22	0	6.26423	6.98721	LRP2	0.535457	4.61206	2.65012	1.96194
CALM1													KCNN4	5.19662e-09	0	3.08244e-06	0.117961	2.14146e-32	1.15818e-08	3.46856e-19	0.00010766	0	0	2.70495e-13	0.00410838	0.281442	0.00430994	0.0901208	0.000235671	2.21699e-17	3.26715e-13	0.0973504	3.2519e-21	0.012281	9.6361e-15	4.2039e-45	8.46257e-11	3.21862e-20	0	2.97888e-19	3.24174e-24	1.3502e-27	4.72508e-35	2.33373e-08	0.813774	5.63852e-32	1.81986e-17	4.96141e-38	2.45344e-08	0.11281	1.21378e-07	0.000595169	5.52482e-15	7.06892e-11	1.87877e-21	1.21764e-08	2.6485e-14	1.15549e-23	1.90641e-09	0.00230844	0.00072289	2.28879e-06	0.000758864	6.37992e-13	1.1796e-14	2.51796e-14	4.91577e-10	0.107874	0.0655985	0.00172849	0.00547419	0.00764265	0.134796	0.0546303	0.227579	0.459247	0.667583	0.319038	0.168017	0.107874	0.0823328	0.0117137	0.00969174	0.027291	0.0786862	0.0546303	0.00172849	1.24788e-29	0.107874	5.69076e-07	0.00123229	0.000184548	0.199984	0.496471	0.000444435	0.016299	0.62166	0.0751956	0.0313827	0.104988	0.0571925	0.027291	0.191499	0.258641	0.0718549	0.016299	0.00662525	0.134796	0.00308078	0.0861421	0.000315918	8.80119e-05	0.62166	0.0655985	0.0377832	0.0106555	0.000118755	1.40979e-07	0.00254176	1.55978e-09	5.31726e-06	0.00242232	6.60711e-07	1.4301e-05	3.4245e-08	1.06313e-05	0.0861421	0.00190363	2.17796e-06	0.00266704	8.42339e-05	0.134796	2.02118e-23	7.15668e-06	1.23366e-24	0.0141502	0.153894	0.0141502	1.47808e-17	5.74441e-09	0.00111856	0.168017	0.0626715	0.000758864	6.68341e-05	1.03486e-10	2.68996e-10	2.69587e-07	8.21084e-13	0.0598713	0.0571925	0.00410838	0.0475952	0.0861421	0.477573	0.739573	0.477573	0.813774	0.00355803	9.16545e-06	2.93328e-06	0.71523	0.424294	0.71523	0.556579	0.577736	0.00662525	0.00230844	3.47544e-05	0.644386	0.0106555	0.00661941	0.143947	6.48208e-06	0.00631682	0.332526	0.071638	0.000539992	0.0170842	0.0861421	5.52596e-08	0.00204992	0.175526	0.0475952	0.886795	0.376022	0.461584	0.334584	0.346511	0.30862	0.0963669	0.858123	0.526417	0.855288	0.542754	0.247881	0.0700758	0.181887	0.238842	0.18335	0.617197	1	3.64748e-32	8.30205e-06	0.000300868	1.13351e-35	0	0	0	0	6.37283e-41	5.26093e-09	1	1	0	8.05492e-32	2.56825e-16	2.35971e-14	1	1	0.00072289	1.337e-37	9.32287e-20	0	4.60831e-22	5.64234e-18	9.18797e-11	0.153894	0.00254176	1.06615e-14	0.0446752	0	6.92004e-11	8.73772e-20	0	11.5773	16.8261	KCNN4	0.60792	9.67733	7.2455	2.43183
CALM1													FAS	5.19662e-09	0	3.08244e-06	0.117961	1.11591e-30	8.70317e-06	3.46856e-19	0.00010766	0	0	2.70495e-13	0.00410838	0.281442	0.00430994	0.0901208	0.000235671	2.21699e-17	3.26715e-13	0.0248586	3.2519e-21	0.012281	9.6361e-15	1.35646e-41	8.46257e-11	9.13482e-22	0	2.97888e-19	3.24174e-24	1.3502e-27	2.66116e-33	2.33373e-08	0.813774	5.63852e-32	5.85002e-20	4.96141e-38	2.45344e-08	0.11281	1.21378e-07	0.000595169	5.52482e-15	3.54485e-12	1.87877e-21	1.73656e-07	2.6485e-14	1.15549e-23	1.90641e-09	0.00230844	0.00072289	2.28879e-06	0.000758864	6.37992e-13	1.1796e-14	2.51796e-14	4.91577e-10	0.107874	0.0655985	0.0101337	0.00547419	0.00764265	0.134796	0.181887	0.227579	0.770795	0.667583	0.319038	0.168017	0.107874	0.0823328	0.0117137	0.0446752	0.027291	0.0786862	0.0546303	0.00172849	1.24788e-29	0.107874	5.69076e-07	0.00123229	0.000184548	0.199984	0.496471	0.00303988	0.016299	0.62166	0.0751956	0.0313827	0.027291	0.0571925	0.027291	0.191499	0.258641	0.0718549	0.016299	0.00662525	0.134796	0.0167734	0.0861421	0.000315918	9.16545e-06	0.62166	0.0655985	0.0377832	0.0106555	0.000118755	1.40979e-07	0.00254176	1.55978e-09	5.31726e-06	0.00242232	6.60711e-07	1.4301e-05	2.21601e-09	0.000100971	0.484136	0.00190363	2.17796e-06	0.0147995	8.42339e-05	0.134796	2.02118e-23	7.15668e-06	1.23366e-24	0.0612977	0.153894	0.0141502	7.21619e-15	5.74441e-09	0.00111856	0.168017	0.0626715	0.000758864	6.81105e-06	1.82053e-09	4.55298e-09	2.69587e-07	8.21084e-13	0.0598713	0.0571925	0.00410838	0.0475952	0.0861421	0.477573	0.739573	0.477573	0.813774	0.00355803	9.16545e-06	2.93328e-06	0.71523	0.424294	0.71523	0.556579	0.577736	0.00662525	0.00230844	3.47544e-05	0.899553	0.134146	0.143947	0.00661941	6.3833e-05	0.00631682	0.332526	0.348366	0.0146342	0.071638	0.0861421	3.24001e-06	0.000286532	0.175526	0.0475952	0.62166	0.376022	0.0786862	0.123337	0.660571	0.0589403	0.0323819	0.0216036	0.0414452	0.644868	0.107874	0.247881	2.07248e-06	0.181887	3.7587e-06	0.18335	0.101103	0.00323236	3.64748e-32	8.30205e-06	0.000300868	1.13351e-35	0	0	0	0	6.37283e-41	5.30758e-08	0.999557	1	0	6.59048e-25	7.05761e-11	3.57525e-18	0.660571	1.51234e-08	0.0519868	0.000127309	0.214172	2.02612e-16	0.00080717	0.0552183	0.00018727	0.153894	0.00254176	1.96266e-09	0.853993	1	0.703872	0.113185	1	7.81311	7.54925	FAS	0.535437	5.75221	2.86319	2.88902
FGF13	HSP90AA1												FGFR3	0.000900523	4.71288e-31	0.00881665	0.117961	1.46618e-11	4.14975e-05	2.73079e-05	0.0135769	1.54503e-21	3.9148e-15	7.57845e-05	0.999541	0.999812	0.74989	0.495615	0.00755858	0.00212248	3.36452e-06	0.0248586	7.8259e-08	0.640909	0.000155262	0.000131816	0.0352725	1.15276e-15	0	1.74271e-16	3.33856e-15	1.72293e-16	1.95302e-20	2.66902e-06	0.813774	3.37462e-26	0.00487044	3.61092e-30	2.79172e-06	0.313718	6.32528e-05	0.0455619	1.75787e-06	7.21712e-09	8.39231e-17	9.08303e-06	6.71692e-10	1.93587e-16	4.06084e-05	0.00230844	0.00072289	0.000153974	0.000758864	1.34831e-11	3.28967e-10	4.21764e-07	0.00318927	0.107874	0.0655985	0.0101337	0.084134	0.707949	0.356492	0.765047	0.509552	0.928208	0.667583	0.948474	0.666278	0.107874	0.248671	0.0523687	0.12569	0.248932	0.970434	0.765047	0.0923001	1.98833e-17	0.107874	0.000877159	0.0741285	0.00137834	0.199984	0.801478	0.00303988	0.821454	0.62166	0.0751956	0.0313827	0.027291	0.0571925	0.437249	0.191499	0.553119	0.0718549	0.178563	0.00662525	0.356492	0.0167734	0.0861421	0.00223809	0.000507973	0.62166	0.0655985	0.304064	0.0483778	0.014585	0.000300251	0.0480424	0.000125945	0.000318716	0.0136103	0.00098218	0.000741639	0.000504388	0.0197267	0.484136	0.196955	0.0173311	0.049792	0.0113381	0.603858	2.26037e-08	0.0153123	2.26848e-11	0.316308	0.153894	0.0612977	8.36766e-13	9.50247e-05	0.147862	0.415843	0.407804	0.00489908	0.000394118	0.062447	1.88913e-06	0.000122694	5.6771e-05	0.0598713	0.387408	0.743107	0.557575	0.695691	0.985124	0.944575	0.477573	0.813774	0.722425	0.0179482	0.0440084	0.934325	0.424294	0.71523	0.845728	0.577736	0.208942	0.357751	0.00156716	0.899553	0.0483778	0.00106567	0.00106567	6.48208e-06	0.00631682	0.332526	0.0170842	0.0426303	0.0170842	0.0861421	3.65888e-09	0.000286532	0.175526	0.0475952	0.62166	0.376022	0.0786862	0.123337	0.346511	0.013498	0.00662525	0.0216036	0.0414452	0.332526	0.107874	0.247881	2.07248e-06	0.0546303	3.7587e-06	0.18335	0.026047	0.00323236	5.29503e-16	0.00194319	0.237855	2.545e-13	2.54127e-22	8.0037e-29	0	0	1.559e-19	0.896352	0.999776	1	1	1	1	0.00868953	0.346511	2.77304e-09	0.00072289	0	4.0298e-25	0	7.98204e-21	5.64234e-18	6.37256e-19	0.391319	0.791207	8.76057e-06	0.597963	9.35767e-31	0.000136494	9.57971e-12	2.10644e-25	0.756192	0.67647	FGFR3	4.09727	4.26019	1.96327	2.29692
FN1													ITGB7	5.19662e-09	0	3.08244e-06	0.117961	1.11591e-30	1.15818e-08	1.07977e-17	0.00010766	0	0	5.87783e-12	0.00410838	0.281442	0.00430994	0.0901208	0.000235671	2.21699e-17	1.3728e-14	0.0248586	3.2519e-21	0.012281	9.6361e-15	1.35646e-41	7.15628e-07	9.13482e-22	0	2.97888e-19	3.24174e-24	1.60311e-24	2.66116e-33	2.33373e-08	0.970602	2.90063e-30	1.68038e-21	4.96141e-38	2.45344e-08	0.11281	1.53539e-06	0.000595169	2.06769e-11	7.06892e-11	8.28355e-18	1.73656e-07	6.18244e-13	1.15549e-23	2.96611e-08	0.00230844	0.00072289	2.28879e-06	0.00489908	1.34831e-11	1.1796e-14	8.25194e-12	4.91577e-10	0.107874	0.0655985	0.00172849	0.0275175	0.00764265	0.134796	0.181887	0.227579	0.459247	0.667583	0.319038	0.168017	0.107874	0.0823328	0.0117137	0.0446752	0.027291	0.0786862	0.0546303	0.00172849	1.24788e-29	0.107874	5.69076e-07	0.00123229	0.000184548	0.199984	0.496471	0.00303988	0.016299	0.62166	0.232271	0.0313827	0.027291	0.18845	0.027291	0.191499	0.258641	0.0718549	0.016299	0.00662525	0.134796	0.00308078	0.0861421	0.00223809	9.16545e-06	0.62166	0.0655985	0.0377832	0.0106555	0.014585	1.40979e-07	0.00254176	2.44866e-08	5.31726e-06	0.00242232	7.57073e-06	0.000132821	3.4245e-08	1.06313e-05	0.0861421	0.00190363	0.000147487	0.00266704	8.42339e-05	0.134796	1.73777e-20	6.9975e-05	4.90937e-23	0.0141502	0.153894	0.0141502	1.47808e-17	5.74441e-09	0.0258038	0.168017	0.0626715	0.000758864	6.81105e-06	1.82053e-09	1.88913e-06	3.25905e-06	1.9405e-09	0.0598713	0.0571925	0.00410838	0.0475952	0.0861421	0.477573	0.739573	0.477573	0.813774	0.00355803	0.00677132	3.05289e-05	0.71523	0.739531	0.71523	0.556579	0.577736	0.00662525	0.00230844	3.47544e-05	0.644386	0.0106555	0.00106567	0.00106567	6.48208e-06	0.00631682	0.332526	0.0170842	0.000539992	0.0170842	0.0861421	5.52596e-08	0.000286532	0.175526	0.0475952	0.62166	0.376022	0.0786862	0.123337	0.346511	0.013498	0.00662525	0.0216036	0.0414452	0.332526	0.107874	0.247881	0.000646709	0.0546303	0.00104032	0.441393	0.026047	0.257996	1	1	0.992396	1	1.22918e-13	0	0	0	3.56964e-31	3.12766e-10	2.84757e-09	2.05172e-13	0	8.05492e-32	1.38367e-17	3.57525e-18	0.346511	3.7854e-13	0.00072289	2.8026e-44	1.63478e-23	0	1.89931e-23	1.64761e-16	4.79577e-23	0.153894	0.372	2.55605e-13	0.00969174	0	6.92004e-11	1.37298e-18	0	6.03044	6.53311	ITGB7	0.535429	4.4397	2.47776	1.96194
ARF1													PLD2	2.17036e-05	2.49229e-28	0.00881665	0.117961	5.58993e-19	4.14975e-05	1.24104e-09	0.00010766	0	1.52767e-28	7.65893e-11	0.068402	0.281442	0.022415	0.0901208	0.0238919	1.16326e-06	0.00194116	0.765245	2.28809e-07	0.147757	7.64298e-07	1.30111e-19	1.21186e-07	2.16738e-10	1.9422e-41	0.045562	0.211841	2.03911e-12	1.72418e-14	7.27624e-05	0.813774	1.87467e-16	6.792e-13	1.90133e-36	2.79172e-06	0.11281	0.00692169	0.0157982	5.05533e-07	2.60119e-07	0.0270522	9.08303e-06	0.0158444	0.00106169	0.581205	0.658061	0.0519868	0.017863	0.218678	0.000131883	0.000877399	5.16584e-06	0.00051554	0.303673	0.995258	0.187174	0.331735	0.707949	0.997152	0.589209	0.509552	0.459247	0.911762	0.319038	0.415843	0.107874	0.248671	0.0117137	0.853993	0.104988	0.674497	0.0546303	0.187174	1.13696e-11	0.107874	5.69076e-07	0.0741285	0.000184548	0.199984	0.496471	0.00303988	0.0689103	0.62166	0.232271	0.0313827	0.027291	0.0571925	0.027291	0.191499	0.553119	0.0718549	0.016299	0.208942	0.134796	0.132656	0.257225	0.000315918	0.00677132	0.62166	0.0655985	0.136214	0.27215	0.0836571	7.16578e-05	0.0141929	0.00110011	0.000318716	0.0463499	0.00308702	0.023785	0.00338279	0.00235678	0.484136	0.0386882	0.0717937	0.379245	0.0032686	0.999995	1.13847e-11	0.005678	9.09961e-15	0.0612977	0.975275	0.0141502	0.000224415	9.50247e-05	0.00690893	0.938504	0.0626715	0.00489908	0.292409	0.0029017	0.000115212	0.00164148	0.00764788	0.0598713	0.18845	0.157955	0.163381	0.0861421	0.477573	0.739573	0.786227	0.813774	0.582527	0.433926	0.0828812	0.989675	0.739531	0.71523	0.556579	0.577736	0.00662525	0.110894	0.0058515	0.644386	0.615152	0.676066	0.676066	0.0143631	0.888993	0.644868	0.99758	1	0.071638	0.0861421	3.24001e-06	0.000286532	0.428491	0.738409	0.886795	0.966408	0.674497	0.777809	0.346511	0.30862	0.945729	0.0868463	0.146556	0.953379	0.107874	0.247881	0.383591	0.37746	0.75299	0.18335	0.241735	0.708389	1	1	1	1	0.0183034	0.00182042	3.25711e-28	1.36274e-26	0.00870175	0.510732	0.999998	1	1	1	1	3.30815e-07	0.997768	1	0.972256	0.422519	0.760459	0.0442306	0.805271	0.98071	1	0.391319	0.372	0.229494	0.853993	0.981143	0.768876	0.113185	0.781512	7.89008	7.58429	PLD2	1.52817	16.5789	8.20962	8.36924
HSP90B1	SEMA4D												ERBB2	7.72089e-08	6.4981e-41	3.19735e-05	0.117961	2.14146e-32	1.15818e-08	2.68568e-15	0.00010766	0	0	5.87783e-12	0.00410838	0.281442	0.00430994	0.0901208	0.000235671	2.21699e-17	1.3728e-14	0.0248586	3.2519e-21	0.012281	2.31697e-13	4.2039e-45	1.5006e-09	9.13482e-22	0	1.479e-12	2.97623e-21	6.00791e-26	2.66116e-33	3.22196e-07	0.813774	2.90063e-30	5.85002e-20	1.92519e-32	3.37863e-07	0.313718	1.21378e-07	0.000595169	5.52482e-15	3.54485e-12	5.0458e-23	1.21764e-08	2.6485e-14	4.41995e-22	1.90641e-09	0.00230844	0.00072289	2.28879e-06	0.000758864	6.37992e-13	1.1796e-14	2.51796e-14	4.91577e-10	0.107874	0.0655985	0.00172849	0.00547419	0.00764265	0.603858	0.0546303	0.227579	0.459247	0.667583	0.629251	0.415843	0.107874	0.0823328	0.0117137	0.00969174	0.104988	0.0786862	0.0546303	0.00172849	5.9554e-28	0.107874	5.69076e-07	0.00123229	0.000184548	0.199984	0.496471	0.000444435	0.016299	0.62166	0.0751956	0.0313827	0.027291	0.0571925	0.027291	0.191499	0.258641	0.0718549	0.016299	0.00662525	0.134796	0.00308078	0.0861421	0.000315918	8.80119e-05	0.62166	0.0655985	0.0377832	0.0106555	0.000118755	1.40979e-07	0.00254176	1.55978e-09	5.31726e-06	0.00242232	6.60711e-07	1.4301e-05	2.21601e-09	1.06313e-05	0.0861421	0.00190363	2.17796e-06	0.00266704	8.42339e-05	0.134796	1.73777e-20	7.15668e-06	1.23366e-24	0.0141502	0.153894	0.0141502	1.47808e-17	5.74441e-09	0.00111856	0.168017	0.0626715	0.000758864	6.81105e-06	1.03486e-10	2.68996e-10	3.25905e-06	8.21084e-13	0.0598713	0.0571925	0.00410838	0.0475952	0.0861421	0.477573	0.739573	0.477573	0.813774	0.00355803	9.16545e-06	3.05289e-05	0.71523	0.424294	0.71523	0.556579	0.577736	0.00662525	0.110894	0.000300894	0.644386	0.443242	0.25606	0.25606	6.48208e-06	0.0310941	0.855288	0.0170842	0.0146342	0.0170842	0.0861421	5.52596e-08	0.000286532	0.175526	0.0475952	0.62166	0.692144	0.0786862	0.123337	0.346511	0.0589403	0.0323819	0.214585	0.146556	0.332526	0.303673	0.247881	2.07248e-06	0.0546303	3.84617e-05	0.18335	0.101103	0.0573965	6.69318e-34	8.30205e-06	0.000300868	6.49526e-34	0	0	0	0	6.37283e-41	9.82336e-06	0.00863804	0.930979	1.65242e-17	7.19746e-06	0.00210959	1.05529e-16	0.865536	0.999316	0.99985	0.158822	0.717396	0.00560267	0.0897473	0.653458	0.66241	0.825393	0.228701	0.0181037	0.92394	6.22485e-05	0.0323628	7.39077e-06	1.9282e-11	8.74684	7.84044	ERBB2	0.535457	6.43989	2.97374	3.46615
GNAI2													P2RY12	0.00559793	4.96397e-18	0.918312	0.959136	0.00105511	0.00153755	0.0477342	0.000845484	0.00262424	0.0086801	2.67952e-05	0.0215098	0.583113	0.296634	0.26602	0.00755858	0.000129099	2.96274e-05	0.0248586	0.00132036	0.293637	0.0103131	8.17799e-15	0.0895404	9.34602e-15	6.3993e-40	5.54497e-07	1.16997e-11	7.71771e-12	1.18943e-15	7.27624e-05	0.813774	5.74025e-23	3.71699e-12	3.08075e-26	0.000284917	0.313718	0.000925004	0.103349	5.05533e-07	7.21712e-09	7.19051e-16	0.000555064	2.6485e-14	2.19928e-17	0.000145919	0.044713	0.00072289	0.000153974	0.00489908	1.54593e-09	1.17741e-08	8.25194e-12	5.67862e-07	0.107874	0.0655985	0.0359685	0.968516	0.385175	0.134796	0.0546303	0.227579	0.459247	0.667583	0.319038	0.415843	0.107874	0.248671	0.143094	0.00969174	0.248932	0.0786862	0.0546303	0.317002	3.75157e-11	0.107874	0.00022681	0.00123229	0.00620378	0.199984	0.496471	0.0125474	0.178563	0.886795	0.0751956	0.117474	0.027291	0.0571925	0.626668	0.454545	0.258641	0.0718549	0.016299	0.00662525	0.356492	0.0167734	0.0861421	0.0708946	9.16545e-06	0.62166	0.0655985	0.0377832	0.0106555	0.000118755	0.00300089	0.0141929	0.0027384	0.000318716	0.00242232	5.20858e-05	0.00926317	4.56369e-05	0.0197267	0.0861421	0.0386882	0.0173311	0.0147995	0.0113381	0.134796	1.7943e-07	0.0351271	3.37577e-09	0.0612977	0.153894	0.0141502	1.8342e-05	0.000324806	0.00690893	0.415843	0.407804	0.0191066	0.00548059	1.92078e-08	0.00223718	0.00461032	1.55896e-06	0.0598713	0.387408	0.00410838	0.163381	0.257225	0.477573	0.739573	0.477573	0.813774	0.270451	9.16545e-06	3.05289e-05	0.71523	0.424294	0.71523	0.556579	0.577736	0.361675	0.044713	0.0058515	0.644386	0.759919	0.00106567	0.00661941	6.48208e-06	0.677148	0.332526	0.184191	0.00361805	0.0170842	0.0861421	3.24001e-06	0.000286532	0.175526	0.0475952	0.62166	0.376022	0.240354	0.123337	0.660571	0.013498	0.00662525	0.0216036	0.0414452	0.332526	0.303673	0.247881	2.2078e-05	0.181887	0.00104032	0.18335	0.101103	0.0174861	4.59888e-21	8.03022e-05	0.00214198	4.81089e-18	1.82527e-27	0	0	0	1.90405e-15	5.26093e-09	2.84757e-09	0.000366266	1.55721e-15	0.00394287	2.44151e-07	1.79047e-09	0.865536	0.99999	0.115632	6.85418e-08	0.0180204	1.38405e-08	3.94124e-06	0.000571346	8.01411e-17	0.153894	0.117778	2.81136e-06	0.12569	0	0.000985516	6.67967e-14	2.39332e-33	1.31686	1.13749	P2RY12	3.54021	6.4102	2.85242	3.55778
CALM1													HMMR	5.19662e-09	0	3.19735e-05	0.117961	1.34941e-26	1.42028e-06	1.07977e-17	0.00010766	0	7.52766e-18	7.65893e-11	0.00410838	0.583113	0.162541	0.0901208	0.000235671	1.20643e-12	4.74977e-11	0.0973504	2.85995e-14	0.293637	3.43823e-11	3.29827e-36	8.46257e-11	9.13482e-22	0	2.97888e-19	3.24174e-24	1.3502e-27	4.72508e-35	2.33373e-08	0.813774	5.63852e-32	1	7.76452e-40	2.45344e-08	0.11281	1.21378e-07	0.000595169	1.34974e-13	3.54485e-12	1.87877e-21	1.21764e-08	2.6485e-14	5.9683e-14	1.90641e-09	0.00230844	0.00469207	2.28879e-06	0.000758864	1.34831e-11	1.1796e-14	2.51796e-14	4.91577e-10	0.107874	0.0655985	0.00172849	0.0275175	0.00764265	0.134796	0.0546303	0.227579	0.459247	0.667583	0.319038	0.168017	0.107874	0.0823328	0.0117137	0.00969174	0.027291	0.0786862	0.0546303	0.00172849	5.9554e-28	0.303673	5.69076e-07	0.00123229	0.00137834	0.199984	0.496471	0.000444435	0.0689103	0.62166	0.0751956	0.0313827	0.104988	0.0571925	0.027291	0.191499	0.258641	0.0718549	0.016299	0.00662525	0.134796	0.132656	0.0861421	0.000315918	9.16545e-06	0.62166	0.0655985	0.0377832	0.0483778	0.000118755	1.40979e-07	0.00254176	1.55978e-09	5.31068e-05	0.00242232	6.60711e-07	1.4301e-05	2.21601e-09	0.000100971	0.0861421	0.00190363	2.17796e-06	0.00266704	8.42339e-05	0.134796	3.54909e-18	6.9975e-05	1.17154e-21	0.0141502	0.153894	0.0141502	1.47808e-17	5.74441e-09	0.00111856	0.168017	0.0626715	0.000758864	6.81105e-06	1.82053e-09	1.88913e-06	2.69587e-07	8.21084e-13	0.0598713	0.0571925	0.00410838	0.0475952	0.0861421	0.477573	0.739573	0.477573	0.813774	0.00355803	8.80119e-05	3.05289e-05	0.71523	0.424294	0.71523	0.556579	0.577736	0.00662525	0.0130509	3.47544e-05	0.899553	0.0106555	0.00106567	0.00106567	6.48208e-06	0.00631682	0.332526	0.0170842	0.00361805	0.071638	0.0861421	3.65888e-09	0.00204992	0.175526	0.0475952	0.62166	0.376022	0.240354	0.334584	0.346511	0.0589403	0.00662525	0.0868463	0.0414452	0.855288	0.107874	0.247881	2.07248e-06	0.0546303	3.84617e-05	0.18335	0.026047	0.0174861	6.69318e-34	8.03022e-05	0.000300868	1.13351e-35	0	0	0	0	6.37283e-41	5.26093e-09	2.84757e-09	3.67972e-17	0	4.12392e-30	4.46997e-19	1	0.999999	1.59762e-14	1	0	1.63478e-23	0	4.60831e-22	1.64761e-16	3.99442e-20	0.153894	0.0141929	1.06615e-14	0.00969174	0	1.01463e-07	3.9696e-21	0	2.83556	3.12227	HMMR	1.34921	5.26043	2.98392	2.2765
GNAI2	GNAS												ADCY7	0.0235066	1.90051e-36	0.000199237	0.324021	1.32839e-20	8.70317e-06	0.999938	0.490614	1.14894e-09	2.43826e-43	6.61019e-07	0.157955	0.281442	0.00430994	0.26602	0.000235671	3.39554e-10	3.76153e-10	0.0973504	3.86992e-16	0.781192	1.79997e-09	3.1249e-43	0.00111483	9.13482e-22	0	2.97888e-19	1.26845e-22	1.3502e-27	2.66116e-33	2.33373e-08	0.813774	2.90063e-30	1.81986e-17	7.76452e-40	2.45344e-08	0.11281	0.999605	0.999999	5.05533e-07	4.75681e-06	0.999726	0.571391	6.18244e-13	1.01382e-20	2.76824e-07	0.044713	0.0519868	0.00248305	0.0191066	1.7087e-10	2.13995e-09	8.25194e-12	0.000176745	0.107874	0.418247	0.0923001	0.968516	0.996529	0.967871	1	0.227579	0.459247	0.667583	0.844767	0.843277	0.747681	0.972617	0.971109	0.853993	0.626668	0.92446	0.997836	0.999737	1.9739e-08	0.303673	0.968464	0.935274	0.784753	0.199984	0.801478	0.000444435	0.016299	0.999547	0.919806	0.0313827	0.104988	0.18845	0.027291	0.454545	0.258641	0.224417	0.981207	0.945729	0.912666	0.55883	0.257225	0.0708946	0.0020994	0.62166	0.0655985	0.918649	0.998025	1	1	0.997227	0.999978	1	0.665343	0.27531	0.485538	0.972068	0.00752081	0.695691	0.850261	0.993505	0.936113	8.42339e-05	0.134796	3.03696e-05	0.727518	0.111932	0.0141502	0.391319	0.0141502	8.81624e-07	2.35436e-05	0.401008	0.168017	0.202193	0.987219	1	1	0.999507	1	0.997964	0.954836	0.0571925	0.447792	0.163381	0.933286	1	0.999939	0.999995	0.997015	0.998348	1	1	0.999994	0.739531	0.934325	0.556579	0.966733	0.00662525	0.0130509	3.47544e-05	0.644386	1	0.0248591	0.25606	0.0331711	0.0931676	0.332526	0.0170842	0.0146342	0.071638	0.484136	0.0197355	0.000286532	0.175526	0.938379	0.62166	0.376022	0.461584	0.334584	1	1	1	0.0868463	0.998788	0.332526	0.542754	0.247881	2.2078e-05	0.0546303	0.000236452	0.18335	0.026047	0.0174861	3.64748e-32	8.30205e-06	0.00214198	1.0446e-29	6.40393e-43	0	0	0	1.64567e-37	3.12766e-10	2.84757e-09	1.02675e-15	0	1.26617e-28	4.46997e-19	1.05529e-16	0.346511	1.59762e-14	0.00469207	7.31202e-29	3.78116e-11	2.8026e-45	1.07473e-19	2.88486e-15	3.99442e-20	0.641241	0.0480424	2.18351e-07	0.12569	0	1.23678e-09	1.37298e-18	0	2.41653	2.74402	ADCY7	3.42791	11.39	6.66276	4.72725
CALR	FN1	TIMP2											ITGA3	0.315023	3.13115e-11	0.873419	0.324021	1.2984e-10	0.21626	0.906447	0.615533	2.76897e-15	2.12383e-20	7.57845e-05	0.289929	0.995045	0.85154	0.706222	0.999953	0.00212248	0.00374754	0.234703	1.65961e-06	0.640909	0.999897	2.71283e-15	0.781667	1.02564e-17	0	9.20762e-12	5.79989e-13	5.60789e-20	6.38109e-23	0.000877094	0.813774	1.26086e-18	1.68038e-21	4.96141e-38	3.37863e-07	0.313718	0.982095	0.999926	0.149446	0.896493	1	0.999998	0.000637747	0.0246347	0.0469973	0.77928	0.998927	0.999999	0.347148	0.16277	0.994087	0.0155139	0.223909	0.107874	0.209382	0.317002	1	1	1	1	0.999512	0.982652	0.983731	0.629251	0.999998	0.747681	0.997188	1	1	1	1	1	0.999911	0.00112208	0.107874	0.661734	0.562294	0.430793	0.999194	0.942744	0.999138	0.992648	0.999547	0.232271	0.803277	0.977565	0.888575	0.780741	0.454545	0.553119	0.815552	0.821454	0.807937	0.603858	0.0554009	0.0861421	0.0708946	0.0179482	0.62166	0.209382	0.505988	0.986161	1	0.893983	0.997227	0.997433	0.99995	0.519708	0.27531	0.861337	0.93431	0.997076	0.999839	0.999998	0.999989	0.234351	0.993451	0.99997	1	1	1	0.999633	0.641241	0.162541	2.58843e-06	0.00593423	0.401008	0.666278	0.899606	0.747749	0.998955	1	1	0.994408	1	0.99988	0.18845	0.0215098	0.938379	0.999993	0.997268	0.999188	0.99995	0.997015	1	1	1	0.989675	0.995159	0.934325	0.961388	0.999175	0.529755	0.963131	0.017076	0.980132	0.999335	0.991288	0.961682	0.995256	0.999995	1	1	1	1	0.999965	1	1	1	1	0.999957	0.998455	0.674497	0.777809	1	1	0.999985	1	0.998788	0.999924	0.747681	1	1	1	1	1	1	1	8.3846e-23	8.30205e-06	0.000300868	1.62947e-28	3.78351e-44	0	0	0	3.9745e-28	1	0.00392855	1	1.4013e-45	2.77541e-27	3.50474e-14	3.85831e-10	0.346511	1.51234e-08	0.0183962	2.16968e-35	1.02915e-18	0	2.61972e-12	4.54082e-07	2.2325e-11	0.999553	0.228701	0.0956468	0.999994	2.31461e-08	0.308491	3.18115e-06	1.09573e-05	2.39465	2.34372	ITGA3	9.75652	32.1247	16.1971	15.9276
CD40LG													TRAF3	0.0425692	1	1	0.995934	1	0.999766	1	0.816576	0.00448173	0.748572	0.825384	0.998695	0.99896	0.85154	0.992322	0.99541	0.984336	0.994554	0.765245	1	0.999989	0.999897	1	1	0.0626093	2.54881e-16	0.294824	0.00106469	3.61478e-06	1.78054e-05	0.0262611	0.813774	2.79284e-12	6.70868e-06	1.08497e-20	0.0135089	0.554809	1	1	0.986659	0.999778	0.999894	0.93373	0.00923457	1.22069e-10	0.00691471	0.999551	0.902992	1	0.994203	0.948678	1	0.0877914	0.110822	0.303673	0.209382	0.317002	0.999998	1	1	1	0.990399	0.459247	0.911762	0.948474	0.979511	0.542754	0.999959	1	1	0.999982	1	1	0.976087	0.808514	0.99862	0.999844	0.99689	0.99882	0.467943	0.801478	0.280536	0.691903	0.976103	0.450523	0.117474	0.780741	0.387408	0.780741	0.984887	0.258641	0.43961	0.999999	0.97466	0.797287	0.251927	0.846626	0.0708946	0.0020994	0.62166	0.209382	0.692562	0.998025	1	0.999928	0.993185	1	1	0.223155	0.983391	0.485538	0.972068	0.839968	0.991538	0.999993	0.99984	0.379245	0.993451	1	3.65672e-17	6.9975e-05	8.14246e-08	0.666533	0.975275	0.316308	1	0.866327	0.963348	0.994121	0.984261	0.973507	1	1	1	1	1	0.99988	0.59983	0.606294	0.999942	1	1	0.999997	1	0.999795	1	1	1	1	1	0.71523	0.845728	0.966733	0.361675	0.217712	0.0058515	0.980132	0.998025	0.991288	1	0.990757	0.98837	0.997348	1	1	0.99758	0.997485	1	0.99635	0.175526	0.999766	0.976103	0.999747	0.989792	0.777809	0.958002	0.999593	0.89326	1	1	0.999999	1	0.998287	0.977396	1	1	0.98322	0.999999	0.999993	2.20203e-15	0.213308	0.0688192	1.08012e-09	1.7094e-12	1.76023e-08	0	7.90457e-22	4.72838e-06	1	1	1	0.996658	0.506041	0.72983	0.000221018	0.346511	0.00209695	1	0.00193808	0.00824829	1.04631e-05	0.263817	0.140352	0.865954	0.928777	0.0141929	0.000830708	0.25848	2.89687e-27	0.703872	7.26713e-05	1.78603e-28	1.09591	1.11367	TRAF3	21.0142	31.6658	16.5771	15.0887
GFER													COA4	0.982964	1	1	0.894776	1	0.994155	1	0.999999	1	1	0.9647	0.447792	0.979934	0.959428	0.854015	1	1	0.980585	0.418529	0.988598	0.972747	0.999816	0.970942	0.998755	0.00975168	6.8103e-06	0.00309721	0.06308	0.0009884	0.00755332	0.630992	0.997015	0.000362603	0.00779912	3.30707e-15	0.269777	0.757832	1	0.999992	0.998636	1	1	0.999116	0.978698	0.736696	0.89767	0.998765	0.986533	1	1	1	1	0.997607	0.998094	0.881902	0.985511	0.951598	1	1	0.99997	1	0.999986	0.928208	0.999774	0.99687	1	0.952544	1	1	1	1	0.99999	0.999963	0.998076	0.999548	0.952544	0.999999	0.999833	0.999929	0.467943	0.999687	0.999995	1	0.886795	0.450523	0.655042	0.248932	0.888575	0.999982	0.999999	0.553119	0.914992	0.691903	0.945729	0.989774	0.701306	0.933286	0.837	0.998375	0.62166	0.998606	0.304064	0.864557	0.890618	1	1	0.999248	0.964612	0.785277	0.99871	0.997854	0.999993	0.999999	0.846626	0.999999	0.993505	0.79707	1	0.999299	1	1	1	0.999998	0.391319	0.990828	1	0.999543	0.963348	0.666278	0.899606	0.997523	1	0.999998	0.999742	0.99964	1	0.999973	0.951802	0.289929	0.738409	0.999839	0.997268	0.944575	0.999592	0.970602	0.989608	0.976042	0.530285	0.989675	0.739531	0.71523	0.845728	0.994061	0.999446	0.999985	0.472791	0.980132	0.999983	0.0673726	0.78817	0.287674	0.888993	0.953379	0.999996	0.999755	1	1	1	1	1	1	1	0.692144	0.461584	0.334584	0.865536	0.998727	0.684906	0.999964	0.999999	0.997348	0.999665	0.992528	1	1	1	1	1	1	0.999999	0.213308	0.98411	1	1	0.999964	1	1	1	0.927643	0.00863804	0.997668	7.0693e-06	0.136704	0.261625	0.314998	0.346511	1.11058e-06	0.902992	2.36413e-34	1.38426e-10	1.30739e-20	1.54674e-10	4.54082e-07	1.14617e-07	0.641241	0.0141929	0.000381794	0.997666	1	0.995623	0.430136	0.603446	0.940988	0.946752	COA4	22.4077	28.9924	15.027	13.9655
APOE	LRPAP1												LRP8	0.989807	1	1	1	1	1	1	0.999999	1	1	0.928358	1	1	1	1	1	1	1	1	1	1	1	1	1	1	1	0.0641501	0.407779	0.0363698	0.866719	0.89156	0.813774	1	1	1	0.893865	0.955918	1	1	1	1	1	1	1	1	1	1	1	1	1	1	1	1	0.999852	0.747681	0.418247	0.998076	1	0.999962	1	1	1	0.770795	0.9978	0.999903	1	0.99862	0.999998	1	1	1	1	1	0.999737	1	0.994921	0.999272	0.998756	0.997263	0.467943	0.987354	0.978001	0.992648	0.996248	0.968135	0.803277	0.991473	0.888575	1	0.995951	0.919778	0.965719	0.999733	0.999446	0.997152	0.401444	0.695691	0.837	0.0179482	0.62166	0.418247	0.999999	0.999939	1	1	1	1	1	1	1	1	1	1	0.999999	1	1	1	1	1	1	1	1	1	0.998063	1	1	0.998319	1	0.938504	0.899606	1	1	1	1	1	1	0.998255	0.888575	0.980109	0.997058	1	1	0.944575	1	0.999795	0.999981	1	1	0.998831	0.999166	0.989675	0.845728	0.994061	0.989092	0.999551	0.592564	0.999998	1	1	1	0.999998	0.999983	0.999999	1	0.99999	1	1	1	1	0.999948	1	1	0.99207	0.831381	0.900933	0.958002	1	1	1	1	0.997348	0.881902	0.999941	1	1	1	1	1	1	8.70751e-15	0.311827	0.832538	9.30367e-06	9.49311e-34	0	0	0	2.72688e-32	1	0.0173888	1	1	0.905651	1	0.0217931	0.346511	4.30068e-10	0.00072289	2.8026e-44	1.63478e-23	0	7.98204e-21	1.64761e-16	1	0.153894	0.00254176	2.18351e-07	1	1	1	1	1	0.990088	0.977544	LRP8	23.9182	32.5615	16.5616	15.9999
B2M	LTF												TFRC	1	1	1	0.998937	1	0.999075	1	1	1	1	1	1	1	0.999958	0.999999	1	1	1	0.999994	1	1	1	1	1	1.92367e-06	0.0836585	0.999142	0.962666	0.836004	0.841291	0.540125	0.813774	1.51841e-07	0.00487044	1	0.0832237	0.984881	0.999993	0.937345	1	1	1	0.803941	0.999954	0.850781	0.493408	0.992279	1	1	0.347148	0.948678	1	0.80029	0.296932	0.107874	0.418247	0.466278	1	1	1	1	0.966116	0.999476	0.9978	0.999405	0.938504	0.747681	0.999238	1	1	1	1	1	0.988975	1	0.952544	0.999931	0.999531	0.98738	0.716158	0.496471	0.679652	0.999733	0.976103	0.919806	0.271532	0.437249	0.773743	0.248932	0.999994	0.919778	0.653185	0.999999	0.989092	0.989774	0.701306	0.484136	0.747764	0.0797011	0.886795	0.799187	0.995278	0.998025	1	0.999968	0.993185	1	1	0.999986	0.830017	0.995537	1	0.962017	0.999965	1	0.999932	0.881512	1	1	1	1	1	1	0.153894	0.666533	0.0736519	0.00593423	0.999451	0.843277	0.202193	0.999985	1	1	1	1	1	0.998255	0.773743	0.991386	1	1	1	0.944575	1	1	1	1	1	1	1	0.999901	0.845728	0.999992	0.529755	0.992279	0.863723	0.899553	1	1	0.991288	0.990757	0.999999	0.997348	0.999982	1	0.999208	0.974687	1	1	0.999726	0.999987	0.999997	1	0.996863	0.999788	0.999999	0.999998	0.989092	0.999998	1	0.999924	1	1	1	1	1	1	1	1	2.61118e-06	0.422745	0.992396	0.999768	1	1	1	1	1	0.425357	0.0173888	0.0324752	0.000464001	0.0887328	7.67028e-08	2.8787e-08	0.346511	5.45467e-11	0.836084	5.78049e-23	2.32632e-12	7.67912e-42	2.61972e-12	1.40715e-07	0.000640467	0.928777	0.117778	0.000164945	0.999979	1	1	1	1	0.995181	0.999241	TFRC	23.998	32.8382	16.9857	15.8525
APP	TNF												TNFRSF21	1	1	1	1	1	1	1	1	1	1	1	1	0.999812	1	1	1	1	1	1	1	1	1	1	1	0.99699	1	1	0.999874	1	1	0.981624	0.813774	0.994057	7.20581e-05	2.42281e-06	0.269777	0.888432	1	1	1	1	1	1	1	1	0.999992	1	1	1	1	1	1	0.99984	1	0.999986	0.999996	0.988975	1	1	1	1	0.999986	0.770795	1	1	1	0.999665	1	1	1	1	1	1	1	1	0.999927	1	1	1	0.999996	0.999996	0.999876	1	0.999997	0.232271	0.117474	0.946574	0.18845	0.977565	0.999057	0.998541	0.914992	0.999733	0.999822	0.797287	0.999992	0.999993	0.999997	0.976042	0.886795	0.0655985	0.995278	1	1	1	1	1	1	1	1	1	1	1	1	1	1	1	0.953028	1	1	1	1	1	0.928777	0.666533	0.999996	0.750842	0.999932	0.999989	0.999977	1	1	1	1	1	1	1	0.773743	0.991386	0.999766	1	1	1	1	1	1	1	1	1	1	0.989675	0.961388	0.994061	1	0.963131	0.0840854	0.999998	1	1	1	1	0.999803	1	1	1	1	1	1	1	1	1	1	1	0.831381	1	0.999992	1	1	1	1	1	1	1	1	1	1	1	1	1	1	1	1	1	1	1	0.922758	1	1	9.82336e-06	2.61019e-06	5.16413e-10	1	0.00844029	1	1	0.999992	1	0.115632	1.90043e-13	3.42599e-05	1.47509e-11	0.263817	0.181557	1	0.641241	0.0141929	0.993757	1	1	1	0.971098	0.995498	0.994892	0.990089	TNFRSF21	23.9998	32.8312	16.8314	15.9998
ECM1	LTA												CACHD1	8.80084e-05	1.90051e-36	0.318533	0.324021	1.72438e-17	0.0346819	0.0033065	0.00010766	0	4.5424e-22	0.509384	0.998695	0.99896	0.162541	0.937459	0.88104	0.999727	1	0.765245	0.0152853	0.879636	0.998405	1	1	1.02564e-17	0	0.000960841	5.54576e-08	9.37509e-11	6.59521e-12	1.57971e-05	0.813774	0.000126385	4.99311e-08	3.08075e-26	3.37863e-07	0.955918	0.155081	0.194591	1.97724e-12	8.45323e-10	0.0082345	0.000168258	0.000637747	0.219648	0.66397	1	1	1	0.489593	0.964537	1	1.55185e-06	3.12246e-06	0.107874	0.418247	0.0101337	1	1	1	1	0.990399	0.928208	0.983731	1	0.843277	0.952544	0.999959	1	1	1	1	1	1	0.773609	0.107874	0.461039	0.562294	0.562144	0.467943	0.496471	0.0372813	0.956124	0.62166	0.232271	0.117474	0.027291	0.0571925	0.027291	0.191499	0.258641	0.653185	0.523486	0.208942	0.912666	0.0554009	0.257225	0.00956257	8.80119e-05	0.62166	0.0655985	0.136214	0.994559	1	1	1	1	1	1	1	1	1	1	1	1	1	1	0.0113381	1	1	1	1	1	1	1	1	1	0.999978	1	1	1	1	1	1	1	0.934077	0.998255	0.993679	0.980109	0.999997	1	1	0.999188	1	0.999795	0.999995	1	1	0.998831	0.995159	0.71523	0.556579	0.577736	0.0323819	0.998765	0.017076	0.644386	0.759919	0.540261	0.999406	6.3833e-05	0.521351	0.855288	1	1	0.999982	0.846626	0.716397	0.983337	0.851934	1	1	0.998455	0.831381	0.123337	0.346511	0.889162	0.945729	1	0.999659	0.99999	0.999665	0.999991	0.996504	1	1	1	1	0.998075	9.78107e-24	0.000466829	0.00919634	1.47636e-08	1	1	1	1	1.00197e-07	1	1	1	0.999929	0.506041	1	3.30815e-07	0.865536	0.0760982	0.621145	9.3441e-15	3.61963e-06	3.1039e-20	0.0512195	0.0552183	1	0.153894	0.9665	2.81136e-06	0.853993	0.999972	1	0.999823	0.603446	1.71239	1.80584	CACHD1	11.8271	27.8474	15.1285	12.719
CALM1													TRPC3	1	0.000739286	0.873419	0.324021	7.55589e-15	0.999529	1	0.960992	1	1.02837e-14	0.0612202	0.068402	0.932082	0.162541	0.26602	0.0592329	2.35026e-05	2.65147e-07	0.418529	0.00995067	0.640909	0.910596	7.05764e-32	0.000439319	1.15276e-15	0	9.30467e-18	2.97623e-21	5.60789e-20	4.66625e-22	1.57971e-05	0.970602	5.74025e-23	5.85002e-20	4.08195e-28	0.00251364	0.554809	0.507543	0.8892	0.99121	0.0426335	3.49285e-14	0.479121	2.29278e-08	4.48741e-10	4.06084e-05	0.0130509	0.997357	0.993778	0.218678	0.0349393	0.916445	0.000619998	0.000176745	0.107874	0.209382	0.0101337	1	1	0.999999	0.993072	0.990399	0.770795	0.667583	0.986076	0.415843	0.107874	0.248671	0.936966	0.25848	0.437249	0.461584	0.948641	0.00172849	0.992014	0.542754	0.00748463	0.0741285	0.00620378	0.199984	0.496471	0.997894	0.340157	0.62166	0.0751956	0.0313827	0.027291	0.0571925	0.027291	0.191499	0.258641	0.0718549	0.340157	0.208942	0.603858	0.0167734	0.484136	0.634403	0.548629	0.62166	0.209382	0.692562	0.443242	0.990442	0.0341959	0.997227	0.998591	0.9799	0.114291	0.00098218	0.00926317	0.000162896	0.565862	0.0861421	1	0.28586	0.121356	0.333925	1	1	1	1	0.999992	0.391319	1	0.994216	0.998319	0.682828	0.415843	0.99477	0.999	0.99778	1	1	0.999998	1	0.782336	1	0.157955	0.864733	0.999839	0.985124	0.992049	0.997268	0.999795	0.582527	1	0.995004	0.999994	0.739531	0.989675	0.961388	0.859833	1	0.998765	0.00156716	0.644386	0.0106555	0.00106567	0.00661941	6.48208e-06	0.00631682	0.644868	0.700282	0.000539992	0.0170842	0.0861421	3.65888e-09	0.00204992	0.175526	0.0475952	0.62166	0.692144	0.92446	0.123337	0.346511	0.157479	0.0323819	0.0868463	0.0414452	0.644868	0.881902	0.999941	1	1	1	1	1	1	1.19205e-30	8.30205e-06	0.000300868	6.49526e-34	0	0	0	0	4.18173e-39	5.30758e-08	2.84757e-09	1.71786e-14	1.4013e-45	1.16206e-11	2.95169e-13	1.01427e-07	0.660571	5.3781e-12	0.00469207	0	4.0298e-25	0	4.69406e-25	5.64234e-18	1.78735e-21	0.153894	0.00254176	2.81136e-06	0.12569	1	1	8.73772e-20	0	1.0431	1.59284	TRPC3	9.68865	13.8961	10.9313	2.9648
SEMA4B													DCBLD2	0.982964	0.999533	0.999999	1	0.999836	0.989829	1	0.999999	1	0.951622	0.928358	0.999999	0.99896	0.996772	0.997757	1	1	0.999988	0.874933	0.115292	0.939983	1	0.181542	0.996173	5.22116e-05	5.90125e-29	0.000504895	4.92225e-05	9.37509e-11	1.38364e-06	0.0815241	0.813774	2.83252e-11	2.78372e-06	0.0124504	0.00615185	0.554809	1	0.999975	1	1	0.999996	0.571391	0.000282774	0.966706	0.174057	1	0.993854	0.978952	0.628069	0.00677535	1	0.689422	0.960514	0.303673	0.0655985	0.840626	1	1	1	1	0.999512	0.996661	0.983731	0.999405	0.979511	0.952544	0.999998	1	1	0.999982	0.999998	1	0.999911	0.00929385	0.881902	0.262737	0.935274	0.430793	0.467943	0.801478	0.978001	0.997361	0.886795	0.450523	0.803277	0.437249	0.951802	0.946574	0.995951	0.553119	0.996126	1	0.89326	0.603858	0.701306	0.484136	0.368069	0.0404828	0.62166	0.631824	0.964957	0.930645	1	0.999986	0.984348	0.99999	1	0.930578	0.760495	0.792452	0.982595	0.999885	0.974687	1	1	0.985204	0.22167	1	1	1	1	1	0.975275	1	1	1	1	0.979511	0.407804	0.999862	1	1	1	1	1	0.994245	0.387408	0.980109	1	1	1	0.999188	0.999592	0.999795	0.999995	1	1	0.989675	0.99988	0.989675	0.845728	0.966733	0.807937	0.77928	0.150861	0.999972	1	1	1	1	1	0.999513	0.999996	1	1	0.997485	1	1	0.994789	1	0.999997	0.998455	0.461584	0.9622	0.999999	1	1	1	1	0.997348	1	0.999991	1	1	1	0.860389	0.999917	0.0174861	0.804319	1	1	1	1	1	3.2659e-20	0.000909402	5.06978e-09	0.999567	0.941572	1	1.38703e-20	3.59026e-12	0.00210959	1.91418e-05	0.989365	0.451751	0.999995	0.810381	0.969453	0.00283527	0.724357	0.995971	1	0.999997	0.999872	0.847925	0.997666	0.000194164	0.955549	9.57971e-12	2.94502e-24	1.03654	0.983727	DCBLD2	21.9535	31.2891	15.2974	15.9918
ARF1	CALM1	CALM2	CALM3	NAMPT	SORBS1								INSR	0.999498	1	0.999993	0.959136	1	0.999887	1	0.999583	1	1	0.583035	0.980109	0.995045	0.999958	0.992322	0.999998	1	1	0.996471	0.983874	1	1	0.998351	1	0.0626093	3.25997e-07	0.902344	0.517968	0.00610266	0.356377	0.265967	0.970602	0.103338	0.000540536	2.42281e-06	0.356797	0.554809	0.994259	0.593373	0.971051	0.998708	0.999977	0.736888	0.997679	0.532096	0.855673	0.927699	0.999983	1	0.987219	0.999961	1	0.483834	0.463373	0.107874	0.209382	0.613983	1	0.999869	0.999846	1	0.997674	0.770795	0.667583	0.999405	0.999998	0.881902	0.999992	0.999952	1	0.999996	1	1	0.988975	0.453775	0.747681	0.358165	0.935274	0.106566	0.716158	0.801478	0.95726	0.821454	0.886795	0.988824	0.803277	0.248932	0.18845	0.248932	0.703748	0.258641	0.815552	0.981207	0.208942	0.134796	0.55883	0.0861421	0.141594	0.0179482	0.886795	0.209382	0.964957	0.999335	1	0.929959	0.9665	0.986868	0.997151	0.785277	0.971361	0.369015	0.998042	0.935643	0.999993	0.999993	0.701243	0.234351	0.918603	0.999846	1	1	1	0.990828	0.975275	0.990828	0.999999	0.973916	0.963348	0.666278	0.621145	0.987219	0.869148	1	1	0.989815	0.991112	0.982935	0.387408	0.846457	0.99913	0.997485	0.997268	0.944575	0.999592	0.997015	0.999404	1	1	0.999901	0.995159	0.934325	0.845728	0.994061	0.684906	0.8686	0.701494	0.999998	1	1	1	0.999963	1	0.999999	1	1	0.999208	0.933286	1	0.999355	0.999991	0.990978	0.886795	0.692144	0.461584	0.900933	0.660571	0.975822	0.995655	0.579395	0.96929	0.987796	0.542754	0.776922	0.999995	0.999963	0.992255	0.947412	0.976016	0.946297	0.0389104	0.974208	0.999767	0.828208	0.999767	1	0.315745	1	0.00870175	1	0.137126	1	0.000881037	0.884674	0.261625	0.00300304	0.346511	0.02129	0.998927	0.310447	0.983214	0.999307	0.999992	0.999862	0.999824	0.975275	0.997227	0.0107735	1	1	1	1	1	0.935575	0.865839	INSR	23.4873	30.2144	14.4048	15.8096
CRTAM													SCRIB	0.402311	0.00140796	0.812493	0.767878	0.94642	0.800588	0.999994	0.362812	0.058889	0.0237253	0.0147422	0.980109	0.99896	0.959428	0.992322	0.930237	0.359749	0.816911	0.874933	0.0152853	0.998477	0.966945	0.0310573	0.835335	0.000212592	2.00735e-17	0.15295	0.00471914	1.66989e-06	9.72496e-06	0.00596994	0.813774	0.000216445	0.858729	3.49357e-07	0.0135089	0.554809	0.996912	0.937345	0.251777	0.925595	0.999977	0.479121	0.41555	0.179078	0.0771886	0.658061	0.999948	1	0.218678	0.984195	0.999952	0.00263828	0.377922	0.303673	0.799187	0.0923001	0.985984	0.978658	0.989774	1	0.999512	0.459247	0.667583	0.629251	0.938504	0.303673	0.990696	0.999451	0.999744	0.977565	0.99999	0.999388	0.0923001	0.000242463	0.303673	0.00278153	0.562294	0.68329	0.716158	0.801478	0.95726	0.523486	0.886795	0.663852	0.803277	0.248932	0.59983	0.437249	0.951558	0.919778	0.815552	0.691903	0.945729	0.603858	0.132656	0.484136	0.141594	0.0404828	0.886795	0.418247	0.505988	0.930645	0.999947	0.783144	0.933383	0.844907	0.989069	0.785277	0.0393019	0.600344	0.93431	0.839968	0.695691	0.990181	0.901754	0.379245	0.584247	0.999299	1	0.999554	0.998778	0.996603	0.992594	0.666533	0.0519935	0.117275	0.401008	0.979511	0.202193	0.906269	0.804872	1	0.999935	0.950576	0.991112	0.397524	0.387408	0.91574	0.738409	0.974687	0.786227	0.992049	0.985124	0.970602	0.999999	0.999999	0.99989	0.989675	0.999166	0.934325	0.992694	0.859833	0.208942	0.8686	0.472791	0.899553	1	0.998458	0.996223	0.717701	0.999803	0.987796	0.999933	1	0.982402	0.257225	0.637799	0.828016	0.175526	0.864733	0.62166	0.99207	0.461584	0.579185	0.997768	0.889162	0.529755	0.930214	0.321371	0.332526	0.881902	0.913224	0.899227	0.882833	0.557892	0.691287	0.101103	0.999294	0.960301	0.998194	1	1	1	1	1	1	1	0.979253	0.999146	1	1.08499e-05	0.235797	0.211823	0.564936	0.958002	0.77629	1	0.998771	0.987792	0.712629	0.991733	0.530443	0.979395	0.975275	0.9665	0.0956468	0.12569	0.924051	0.997451	0.487161	0.270371	1.21255	1.12937	SCRIB	14.951	24.9272	11.9604	12.9668
APP													GPC1	0.00559793	1	0.997607	0.999948	1	0.899474	1	0.989471	0.14673	0.0086801	0.509384	0.846457	0.99997	0.455748	0.854015	1	1	1	0.765245	1	1	1	1	1	2.79624e-07	7.40951e-23	0.294824	0.000612481	5.80429e-05	0.0354472	0.000274458	0.813774	8.21913e-13	0.00487044	3.53702e-14	0.0135089	0.313718	0.970003	0.8892	0.519358	0.814009	0.122405	0.658567	0.999169	0.998583	0.993145	0.963131	1	1	0.218678	0.976054	1	0.483834	0.877423	0.881902	0.209382	0.840626	1	1	1	1	0.990399	0.982652	0.667583	0.999903	0.99853	0.747681	0.997188	0.460589	0.997666	0.780741	0.999951	0.999992	0.840626	0.553458	0.303673	0.036342	0.883371	0.191361	0.199984	0.496471	0.86648	0.523486	0.62166	0.823536	0.466132	0.248932	0.888575	0.437249	0.868633	0.553119	0.965719	0.99998	0.998393	0.967871	0.401444	0.695691	0.901249	0.0797011	0.62166	0.209382	0.964957	0.999939	1	0.972649	0.877289	0.923111	0.999999	0.999955	0.830017	0.369015	0.251624	0.234018	0.846626	0.998334	0.978185	0.999997	0.0689205	0.989774	1	1	1	0.999633	0.391319	0.666533	0.9309	0.93704	0.54759	0.938504	0.957743	0.906269	0.995473	1	1	1	0.998807	0.610478	0.951802	0.447792	0.557575	0.991538	0.786227	1	0.99995	0.997015	1	1	1	1	0.99988	0.989675	0.998919	0.577736	0.208942	0.927699	0.0840854	0.997096	1	1	1	0.995256	1	1	1	1	0.911075	0.933286	0.287878	0.355613	0.428491	0.999999	0.996248	0.999965	0.970434	0.9622	1	0.999998	0.89326	1	1	0.997348	1	0.998287	1	0.999963	0.999995	0.860389	0.999979	1	0.0294476	1	1	1	1	1	1	1	0.999977	0.967637	0.0323113	0.216066	2.00014e-27	2.78251e-19	0.0242609	0.314998	0.346511	0.00103297	1	1	1	1	1	1	1	1	0.672598	0.00170559	0.12569	0	1.32568e-08	1.0814e-22	0	1.14203	1.20908	GPC1	19.4783	30.5868	16.6818	13.9049
APOE	LRPAP1												LDLR	0.0717019	0.373061	0.9702	0.999998	1	0.899474	0.999994	0.0360942	1.68411e-22	3.02081e-23	7.57845e-05	0.00410838	0.995045	0.022415	0.0901208	0.999661	0.995272	0.959086	0.990039	0.00995067	0.999503	0.690036	0.000707306	0.999316	0.00133056	1.00487e-33	4.16172e-06	9.60326e-07	1.34068e-07	1.02023e-09	2.66902e-06	0.813774	8.7064e-16	7.20581e-05	2.83277e-31	3.37863e-07	0.11281	0.408402	0.45435	5.5808e-06	0.000930678	0.018664	0.93373	5.35296e-06	2.113e-18	0.000145919	0.217712	0.115632	0.199678	0.0191066	4.77702e-06	0.887707	0.000113764	0.296932	0.303673	0.418247	0.742024	1	1	1	1	1	0.999476	0.983731	1	1	0.881902	0.999959	1	1	1	1	1	1	3.56736e-10	0.303673	0.661734	0.562294	0.00620378	0.467943	0.942744	0.280536	0.906913	0.996248	0.823536	0.655042	0.626668	0.773743	0.780741	0.951558	0.258641	0.43961	0.956124	0.999446	0.967871	0.987556	0.484136	0.00956257	0.0404828	0.62166	0.631824	0.918649	0.999999	1	1	0.999872	0.387671	1	0.364835	0.0191061	0.600344	0.972068	0.337153	1	0.999999	0.000672984	0.0147995	0.00067624	1	1	0.808943	1	1	0.641241	0.496153	0.0519935	0.00252513	0.00111856	0.415843	0.621145	0.973507	1	1	1	0.762126	0.999969	0.982935	0.0571925	0.998695	0.999766	1	1	0.999997	1	0.997015	1	1	1	0.999901	1	0.989675	0.556579	0.577736	0.208942	0.217712	3.47544e-05	1	1	1	1	1	1	1	1	1	1	1	1	1	1	1	1	1	0.999998	1	1	1	1	1	1	1	1	1	1	1	1	1	1	1	1	1	1	1	1	1	1	1	1	0.999185	1	0.999964	0.999903	0.110929	0.950738	0.785114	0.997768	1	1	1	1	1	1	1	1	1	0.791207	0.494711	0.92394	0.363196	0.824457	0.00268686	1.60696e-16	1.83124	1.83124	LDLR	13.1059	33	17	16
CLCF1													LIFR	0.000302224	3.13115e-11	0.990837	0.117961	0.999461	0.294519	1	0.999583	1	1	0.0901427	1	0.999812	0.162541	0.999413	0.999984	0.999995	0.188404	0.418529	1	0.999503	1	1	1	3.28959e-08	1.3973e-18	4.16172e-06	2.70771e-12	2.59609e-14	2.16995e-12	7.27624e-05	0.813774	5.19333e-22	1.81986e-17	3.53702e-14	0.00251364	0.955918	1	1	0.996402	0.996254	0.0125586	0.983376	0.0259736	1.22069e-10	0.00309072	0.963131	0.836084	0.00722566	0.0537173	4.79217e-05	0.0302597	1.02547e-07	1.40498e-05	0.107874	0.0655985	0.00172849	0.985984	0.999997	1	1	0.966116	0.770795	0.911762	0.948474	0.168017	0.542754	0.928953	0.999832	1	0.999982	1	1	0.951598	1.17671e-07	0.107874	0.661734	0.0277959	0.106566	0.199984	0.496471	0.0870383	0.178563	0.62166	0.823536	0.271532	0.027291	0.18845	0.027291	0.703748	0.258641	0.224417	0.821454	0.529755	0.356492	0.94386	0.0861421	0.000315918	9.16545e-06	0.62166	0.631824	0.964957	0.999792	1	0.990757	0.117778	0.789685	0.999719	0.964844	0.372673	0.169089	0.0501504	0.999982	0.933286	0.999977	0.603946	0.00266704	0.00067624	0.999995	0.992522	0.727518	0.176594	0.666533	0.992594	0.0612977	0.0151064	0.50237	0.875421	0.666278	0.984261	0.218678	0.983402	1	0.999999	0.989815	0.953753	0.782336	0.0571925	0.0215098	0.990978	0.999993	0.999995	0.999188	0.997268	0.997015	0.950954	1	1	1	0.99988	0.999901	0.961388	0.966733	0.208942	0.927699	0.0058515	0.644386	0.999792	0.998458	0.999998	0.0143631	0.998256	0.855288	0.700282	0.999912	1	0.999965	1	1	1	1	1	1	0.999951	1	1	1	1	1	1	1	1	1	1	1	1	1	1	1	1.2114e-08	0.974208	0.361811	2.65729e-09	0.942716	1	1	1	1	0.00539429	0.0173888	0.963176	0.999973	1	1	0.208307	0.997768	1	1	0.999999	1	1	1	1	1	0.391319	0.877289	0.289141	1	1	0.995623	1.64702e-05	0.914641	1.31503	1.39041	LIFR	17.261	31.2107	17	14.2107
ADAM15	ADAM17	CEACAM1	COL1A1	COL1A2	COL3A1	COL6A1	COL6A2	CXCL12	FBLN1	FN1	LGALS3BP	TIMP2	ITGB1	0.902691	0.999986	1	0.999948	1	0.899474	1	0.997691	1	1	0.509384	0.999541	0.99997	0.996772	0.976647	1	1	1	0.998855	0.999966	0.995677	1	1	1	5.22116e-05	4.74657e-17	0.708489	0.354329	0.0189332	0.026826	0.630992	0.813774	7.21506e-05	1	9.63621e-13	0.0135089	0.11281	0.999997	0.983501	0.920482	0.999592	1	0.996868	0.883866	0.690121	0.119221	0.99995	0.997357	1	0.997523	0.999742	1	0.00902927	0.223909	0.542754	0.418247	0.0923001	1	1	1	1	1	0.999476	1	1	1	0.994921	1	1	1	1	1	1	1	0.602104	0.952544	0.998507	0.998756	0.999929	0.716158	0.801478	1	1	0.976103	0.663852	0.466132	0.885535	0.59983	0.437249	0.951558	0.553119	0.815552	0.523486	0.208942	0.912666	0.987556	0.695691	0.0708946	0.0404828	0.62166	0.799187	0.964957	0.864557	1	0.997282	0.791207	0.997433	0.999992	0.964844	0.27531	0.999814	0.749536	0.978604	0.999999	0.999926	0.901754	0.234351	0.918603	1	1	1	1	0.999992	0.153894	0.316308	0.908212	0.0246981	0.0695604	0.938504	0.202193	0.999953	0.869148	1	1	1	1	0.994245	0.773743	0.957413	0.938379	1	0.99995	1	0.999995	0.970602	1	1	1	1	0.424294	0.999994	0.556579	0.999175	0.807937	1	0.996252	1	1	1	1	1	1	1	1	1	1	1	1	1	1	1	1	1	1	1	1	1	1	1	1	1	1	1	1	1	1	1	1	1	1	1	1	1	1	1	1	1	1	1	1	1	1	1	1	1	1	1	1	1	1	1	1	1	1	1	1	1	1	1	1	1	1	1.03108	1.03108	ITGB1	23.2766	33	17	16
APP	PSEN1												NCSTN	0.999973	1	1	0.999948	1	1	1	0.999583	1	1	0.509384	1	1	1	0.999999	1	1	1	0.999659	1	1	1	1	1	0.0321442	0.231558	0.999802	0.997436	0.890157	0.235599	0.0262611	0.813774	2.19236e-05	0.0982306	0.293717	0.193574	0.888432	0.999962	1	0.999843	1	1	0.999893	0.999997	0.999987	0.997798	0.999999	0.99985	1	0.997523	1	1	0.912185	0.877423	0.881902	0.418247	0.742024	1	1	0.999846	1	0.75294	0.928208	0.983731	0.999903	1	0.994921	0.999992	1	0.999979	0.999066	0.996863	0.997836	0.999737	0.735196	0.747681	0.358165	0.966525	0.95322	0.876658	0.801478	0.997894	0.906913	0.886795	0.450523	0.271532	0.437249	0.59983	0.946574	0.868633	0.788701	0.914992	0.178563	0.97466	0.912666	0.401444	0.695691	0.969954	0.221429	0.976103	0.631824	0.136214	0.27215	0.999637	0.999999	0.372	0.789685	0.997151	0.964844	0.952514	0.983091	0.998042	0.999727	0.997485	0.999993	0.987853	0.679825	0.698381	1	1	1	1	1	0.825393	0.948469	0.999877	0.50237	0.261754	0.994121	0.790819	0.973507	1	0.999998	1	0.999994	0.999992	0.894166	0.773743	0.157955	0.738409	0.846626	0.997268	0.944575	0.786227	0.813774	1	0.999991	0.990451	0.989675	0.97695	0.934325	0.556579	0.994061	0.89326	0.963131	0.7928	0.980132	1	1	1	0.999999	1	0.99999	1	1	1	0.846626	1	1	0.999948	0.99913	0.976103	0.999965	0.989792	0.900933	0.865536	0.999998	0.999446	0.999998	1	0.999513	0.994921	0.992528	1	1	1	0.998902	1	1	0.999456	0.213308	0.138059	1	1	0.999999	1	1	1	1	0.997075	1	0.00814882	0.553986	0.997357	0.863487	0.997768	1	1	1	1	1	1	1	1	1	0.999988	0.968307	1	1	1	0.999717	1	1.00678	1.00538	NCSTN	23.5085	32.5435	16.7415	15.8019
GRN													VCP	1	1	1	0.999752	1	1	1	1	1	1	0.928358	0.999999	0.999812	0.991922	0.937459	1	1	1	0.996471	1	0.999849	1	1	1	1	1	0.535575	0.625591	0.998783	0.981913	0.352446	0.970602	1	1	0.00229575	0.78914	0.955918	0.999997	0.996598	1	1	1	1	1	1	1	1	1	1	1	1	1	1	1	1	1	1	1	1	1	1	0.99991	0.928208	0.911762	1	0.979511	0.952544	0.999238	1	1	1	1	1	0.999991	1	0.99862	0.999971	1	0.999997	0.876658	0.942744	1	1	0.999547	0.450523	0.466132	0.780741	0.773743	0.999066	0.999057	0.788701	0.914992	0.999127	0.999822	0.912666	0.994743	0.846626	0.901249	0.9932	0.976103	0.904891	0.999567	0.999996	1	0.999998	0.999996	1	1	0.983456	0.999996	0.999814	0.999999	1	0.974687	1	1	0.999884	1	1	1	1	1	0.999633	0.928777	0.893764	1	0.996912	0.999932	0.99853	0.99477	0.999862	1	1	1	1	1	0.999521	0.59983	0.991386	1	1	1	0.999939	1	0.997015	1	1	1	0.999994	0.99988	0.999994	0.961388	0.577736	0.807937	0.999996	0.999866	1	1	1	1	1	1	1	1	1	1	1	1	1	1	1	1	0.99207	0.461584	0.9622	0.958002	0.996314	1	0.999526	0.999979	0.997348	0.999665	0.972208	1	0.999963	1	0.999993	1	1	1	1	1	1	1	1	1	1	1	1	1	1	1	0.999965	1	0.999936	1	0.999999	1	1	1	1	1	1	1	1	1	1	0.999994	1	1	1	1	0.985979	0.967007	VCP	23.8536	32.3389	16.3389	16
RGMB													NEO1	0.97239	1	1	1	1	1	1	1	1	1	1	1	1	0.999988	1	1	1	1	1	1	1	1	1	1	1	1	1	0.99999	0.999998	0.999999	0.89156	0.813774	1	0.163181	0.976892	0.635525	0.554809	0.999915	0.996598	0.999521	0.999882	1	0.994365	0.802872	1.05241e-05	0.404633	0.999846	0.621145	1	0.747749	0.770417	1	0.80029	0.161427	0.107874	0.631824	0.951598	1	1	1	1	1	0.999993	0.999999	0.999986	1	0.994921	1	1	1	1	1	1	1	1	0.999927	1	1	0.999999	0.999972	0.942744	1	0.999999	0.996248	0.988824	0.466132	0.780741	0.18845	0.248932	0.984887	0.788701	0.965719	0.99998	0.989092	0.912666	1	0.933286	0.99944	0.887477	0.886795	0.904891	0.918649	1	1	1	1	1	1	0.983456	0.99999	1	1	0.999954	0.999993	1	1	0.881512	0.866612	1	1	1	1	1	0.975275	0.801733	1	1	0.999932	0.99853	0.621145	1	1	1	1	1	1	1	0.888575	0.999953	0.999999	1	1	1	1	0.970602	1	1	1	0.999901	0.995159	0.934325	0.845728	0.859833	0.999999	0.992279	0.7928	1	1	1	1	1	1	0.99999	1	1	1	1	1	1	1	1	0.996248	0.998455	0.970434	0.996378	0.958002	1	0.999999	0.998467	0.999979	0.997348	0.881902	0.999941	1	1	1	1	0.999979	0.136617	1	1	1	1	1	1	1	1	1	1	1	1	1	1	1	1	0.989365	0.999874	0.986533	0.896542	0.460641	0.00449074	0.999992	0.999992	1	0.999553	1	0.913554	0.999924	0.999972	0.55141	0.000512538	0.668112	0.968804	0.93858	NEO1	23.9724	31.9337	15.9375	15.9962
GAS6													TYRO3	1	1	1	1	1	1	1	1	1	1	1	1	1	1	1	1	1	1	1	1	1	1	1	1	1.1278e-11	0	1	1	1	1	1	0.813774	2.05321e-19	0.858729	1	0.00251364	0.313718	0.886602	0.937345	0.81831	0.998708	0.999936	0.990168	0.220633	0.0654064	0.241344	1	0.997357	0.999974	0.999985	0.117769	0.994087	0.00500732	0.296932	0.542754	0.0655985	0.613983	1	1	0.999999	1	0.966116	0.770795	0.983731	0.629251	0.938504	0.303673	0.928953	1	1	0.999982	1	0.999998	0.998076	1	0.303673	0.115356	0.883371	0.191361	0.467943	0.496471	0.0870383	0.340157	0.62166	0.663852	0.0313827	0.104988	0.387408	0.780741	0.995951	0.788701	0.43961	0.992648	0.0323819	0.912666	0.401444	0.695691	0.00956257	0.00677132	0.62166	0.209382	0.831823	0.967624	1	0.990757	0.999996	0.475706	1	0.983456	0.27531	0.792452	0.903805	0.450909	0.991538	1	0.000672984	0.79707	0.0113381	0.999995	0.999888	0.984041	0.999968	0.999892	0.391319	0.496153	0.908212	0.00593423	0.875421	0.666278	0.621145	0.906269	0.999995	1	0.999985	0.999994	1	0.998255	0.387408	0.743107	0.99913	0.999331	0.985124	0.944575	0.935681	0.997015	1	1	1	0.998831	0.912081	0.934325	0.845728	0.577736	0.361675	0.999551	0.0840854	1	1	1	1	1	0.999803	1	1	1	1	0.846626	1	1	1	1	0.999997	0.885144	0.461584	0.900933	0.865536	0.889162	0.684906	0.579395	0.996071	0.999999	1	0.999941	0.696378	0.589209	0.955491	0.99977	0.999695	0.708389	1	1	1	1	1	1	1	1	1	0.999987	0.000598829	0.269348	3.69752e-05	0.961896	0.998915	0.375053	0.989365	1	0.999998	1	1	1	1	1	1	0.641241	0.0141929	2.51178e-05	0.12569	0	4.32832e-05	7.49944e-09	4.69262e-39	0.910849	0.835977	TYRO3	24	30.058	14.2116	15.8464
COL1A1	COL3A1												DDR1	0.743339	0.171468	0.535795	0.959136	1	0.999976	0.846951	0.884042	1	1	0.901359	0.991386	0.999812	0.991922	0.999999	1	1	1	0.998855	0.507406	0.147757	0.999043	0.699083	1	0.434458	0.889928	0.996757	0.999922	0.890157	0.908619	0.0262611	0.813774	0.00519333	1	1	0.893865	0.984881	0.982095	0.999926	0.999184	0.947814	0.999829	0.858755	0.628072	0.0867027	0.241344	0.999846	0.999948	1	0.948488	0.899755	0.99951	0.483834	0.377922	0.747681	0.960524	0.466278	0.994221	1	0.999999	1	0.997674	0.928208	0.983731	0.999903	0.999676	0.881902	0.990696	1	1	1	1	1	0.908832	1	0.542754	0.819478	0.983826	0.999811	0.467943	0.942744	0.995127	0.999995	0.999547	0.999943	0.993319	0.626668	0.993679	0.999999	0.999807	0.974967	0.43961	0.999127	0.995655	0.989774	0.89368	0.974687	0.747764	0.976042	0.999547	0.631824	0.918649	0.999939	1	0.983815	0.998943	0.889106	1	0.992744	0.476575	0.995537	0.999999	0.999982	0.999993	0.999998	0.993505	0.985204	0.998632	1	1	1	1	0.998839	0.825393	0.162541	0.65221	0.323035	0.147862	0.979511	0.790819	0.994203	0.999986	1	1	1	0.999999	0.999521	0.59983	0.980109	0.975073	0.997485	0.997268	0.992049	0.999592	0.813774	0.999999	1	1	0.934325	0.995159	0.71523	0.556579	0.966733	0.89326	0.998765	1	0.980132	1	1	1	1	1	1	1	1	1	0.999331	1	1	0.999726	0.999999	0.999547	0.998455	0.970434	0.900933	0.99994	1	1	1	1	0.999999	1	0.992528	1	1	1	0.99977	1	1	1	1	1	1	1	1	1	1	1	1	1	1	1	1	1	1	0.346511	1	1	1	1	1	1	1	1	0.999553	1	1	0.597963	7.00995e-18	0.00991767	9.57971e-12	4.69262e-39	1.1721	1.16822	DDR1	20.3773	32.8408	16.8621	15.9787
RGMB													BMPR2	1	1	1	1	1	1	1	1	1	1	1	1	1	1	1	1	1	1	1	1	1	1	1	1	1	1	1	1	1	1	1	0.813774	0.999989	0.997751	1	0.99995	0.999998	1	1	1	1	1	1	1	1	1	1	1	1	1	1	1	1	1	0.99862	0.960524	1	1	1	1	1	1	1	0.999982	1	1	0.999927	1	1	1	1	1	1	1	1	1	1	1	1	0.999839	0.999687	1	1	0.996248	0.99651	0.955082	0.999066	0.59983	0.999996	0.999965	0.974967	0.999997	1	1	0.997152	0.999999	0.991538	0.984855	0.751515	0.62166	0.995258	1	1	1	1	1	1	1	1	1	1	1	1	1	1	1	1	1	1	1	1	1	1	1	0.99997	1	1	1	1	0.999896	1	1	1	1	1	1	1	0.993679	1	1	1	1	1	1	1	1	1	1	1	1	0.999994	0.999999	0.999909	1	1	1	1	1	1	1	1	1	1	1	1	1	1	1	1	1	1	1	1	1	1	1	1	1	1	1	1	1	1	1	1	1	1	1	1	1	1	1	1	1	1	1	1	1	1	0.827396	1	1	1	1	0.999994	0.958002	0.924715	1	1	1	1	1	1	1	1	0.999988	0.999996	1	1	1	1	1	1	1	BMPR2	24	33	17	16
PLCB2													TRPM7	0.999941	1	1	0.986235	1	1	1	1	1	1	1	1	0.99896	1	0.999999	1	1	1	1	1	0.999989	1	1	1	0.997997	1	1	1	1	1	0.952236	0.813774	0.674272	0.995011	0.991757	0.996701	0.995449	1	0.999975	1	1	1	0.999977	1	0.999979	0.999837	1	1	1	0.906269	0.999536	1	0.968126	0.999441	0.303673	0.799187	0.951598	1	1	1	1	0.999512	0.999999	0.911762	0.999405	1	0.999986	0.999998	1	1	1	1	1	0.995244	1	0.747681	0.999971	0.999998	0.999929	0.9555	0.801478	0.413455	0.821454	0.886795	0.919806	0.117474	0.248932	0.773743	0.977565	0.984887	0.788701	0.914992	0.99998	0.999985	0.797287	0.987556	0.991538	0.992793	0.548629	0.62166	0.985511	0.999885	1	1	1	0.993185	1	1	0.999996	0.999996	0.999999	1	1	0.999965	1	0.999998	0.999989	0.986697	0.999846	1	1	1	0.999992	0.999997	0.801733	1	0.999989	0.996457	0.999937	0.99477	0.999999	1	1	1	1	1	0.999994	0.951802	0.999986	0.999942	1	1	1	1	0.99999	1	1	1	1	0.99988	0.989675	0.845728	0.577736	0.89326	0.999985	0.992291	0.999998	1	1	1	1	1	0.999999	1	1	0.999982	0.999839	1	1	0.98143	0.999987	0.999957	0.999747	0.970434	0.996378	0.958002	1	1	0.999526	0.999999	1	1	0.999991	1	1	1	1	1	1	1	1	1	1	1	1	1	1	0.996729	1	0.913484	1	0.641378	0.999986	0.963831	0.999153	0.660571	0.924715	1	1	1	1	1	1	1	0.998063	1	0.999104	1	1	1	0.999717	1	0.997748	0.996151	TRPM7	23.9851	32.9053	16.9241	15.9812
CLCF1													IL6ST	0.999877	1	1	0.99999	1	1	1	1	1	1	0.999957	1	1	0.99958	0.999994	0.99014	0.999908	0.999559	0.94036	1	0.999997	1	0.96395	1	0.800564	0.39935	0.999993	0.172588	0.989903	1	0.71381	0.813774	0.015189	0.0183378	0.999502	0.999996	0.999998	1	1	1	1	1	1	1	1	1	1	1	1	0.999985	1	1	1	1	0.881902	0.999629	0.998076	1	1	1	1	1	0.999476	0.9978	1	1	0.999997	1	1	1	1	1	1	1	1	0.999927	1	1	1	0.999972	0.801478	1	1	0.996248	0.999943	0.993319	0.999728	0.59983	0.999982	1	0.974967	0.987789	1	1	0.999846	0.999992	0.846626	0.901249	0.548629	0.886795	0.799187	1	1	1	1	1	1	1	1	1	1	1	1	1	1	1	0.999999	0.999988	1	1	1	1	1	0.998063	0.990828	1	1	1	1	1	1	1	1	1	1	1	1	0.999862	1	1	1	1	1	1	0.999795	1	1	1	1	1	1	0.999999	0.999992	0.999999	0.999551	0.971721	0.999972	1	1	1	1	1	1	1	1	1	0.999993	1	1	1	1	0.999957	1	1	1	1	1	1	1	1	1	1	1	1	1	1	1	1	1	1	1	1	1	1	1	1	1	1	1	1	1	1	1	1	1	0.958002	1	1	1	1	1	1	1	1	1	1	1	1	1	1	1	1	1.00446	1.00447	IL6ST	23.8933	32.9999	17	15.9999
GRN													CTSA	1	1	1	0.999752	1	1	1	1	1	1	0.999999	0.999953	0.99997	0.99958	1	1	1	1	1	1	0.995677	1	1	1	0.999456	0.999916	1	1	1	1	0.998157	0.970602	0.876029	0.858729	1	1	1	1	1	1	1	1	0.99995	1	1	1	1	1	1	1	1	1	0.999999	0.990177	0.99862	0.99991	0.998076	0.999998	1	0.999995	1	0.99991	0.770795	0.911762	0.999405	0.99853	0.303673	0.999814	0.999952	1	1	1	0.999998	0.999971	0.997052	0.881902	0.981535	0.99689	0.993966	0.716158	0.987354	0.997894	0.821454	0.976103	0.968135	0.803277	0.946574	0.999458	0.991473	0.999994	0.788701	0.999997	0.999999	0.999946	0.999299	0.997926	0.974687	0.984855	0.929576	0.886795	0.799187	0.831823	0.999335	1	1	0.999872	0.99999	1	0.999986	1	1	1	1	0.999993	1	0.999972	0.999989	0.999988	1	1	1	1	0.99997	0.641241	0.996603	1	1	0.999993	0.999676	0.899606	0.999862	1	1	1	1	1	0.894166	0.773743	0.999541	0.999987	1	1	0.999188	1	0.99999	1	1	1	0.989675	0.99988	0.999994	0.961388	0.999909	0.97466	1	1	0.997096	1	0.999998	0.999976	0.990757	1	0.997348	1	1	1	1	1	1	1	1	0.999957	0.999965	0.996863	0.996378	0.346511	0.998727	0.999996	0.999865	1	0.999924	0.999997	0.999661	1	1	1	1	1	1	1	0.999164	1	1	1	1	1	1	1	1	0.0901957	0.999806	1	1	1	1	0.999992	1	1	1	1	1	1	1	1	0.998063	1	1	0.999924	1	1	1	1	0.979692	0.961255	CTSA	23.9949	32.323	16.3379	15.9851
GRN													GNS	1	1	1	1	1	1	1	1	1	1	0.999849	1	0.99997	1	1	1	1	1	1	1	1	1	1	1	0.661529	0.980375	0.999996	0.999506	0.989903	0.976544	0.71381	0.997015	6.04309e-06	0.000984182	0.856669	0.999996	0.984881	1	1	1	1	1	1	1	1	1	1	1	1	1	1	1	1	0.998954	0.952544	0.985511	0.988975	1	1	1	1	1	0.982652	0.983731	1	1	0.999927	1	1	1	1	1	1	1	1	0.994921	1	1	1	0.999839	0.999687	1	1	0.999547	0.919806	0.655042	0.780741	0.387408	0.999999	1	0.258641	0.998897	0.999733	0.999946	1	0.987556	0.997485	0.998616	0.998375	0.62166	0.998606	0.964957	1	1	1	0.999988	1	1	0.999587	1	0.999996	1	1	0.999993	0.999977	0.999999	0.936113	1	1	1	1	1	0.999633	0.825393	0.999998	1	1	1	0.99853	0.998438	1	1	1	1	1	1	1	0.98153	0.999848	0.999999	1	1	1	1	0.999795	1	1	1	1	0.999999	0.989675	0.999999	0.999909	0.999985	1	0.996252	0.997096	1	1	1	1	1	1	1	1	1	1	1	1	1	1	1	0.999965	0.99999	0.900933	0.999605	1	0.999822	1	1	1	1	1	1	1	1	1	1	1	0.999997	0.992563	1	1	1	1	1	1	1	1	1	1	1	1	1	0.997864	0.958002	1	1	1	1	1	1	1	1	1	1	1	1	1	1	0.997533	0.998728	0.996899	0.994144	GNS	23.9998	32.8974	16.9003	15.9971
IGFBP4													LRP6	0.999941	1	1	0.999948	1	1	1	1	1	1	1	1	1	1	1	1	1	1	1	1	1	1	1	1	1	1	1	1	1	1	1	0.999795	0.998443	0.91217	0.970725	0.78914	0.554809	1	1	1	1	1	1	1	0.999999	0.999962	0.982525	1	1	0.999999	1	1	0.999987	0.994158	0.747681	0.799187	0.995244	0.999917	1	1	1	1	0.999999	0.911762	1	0.999937	0.999927	0.999998	1	1	1	1	1	0.951598	1	0.952544	0.999999	1	0.993966	0.9555	0.999687	0.999957	1	0.886795	0.663852	0.655042	0.885535	0.18845	0.977565	0.999057	0.258641	0.998897	0.997361	0.999946	0.603858	0.987556	0.999839	0.747764	0.656848	0.886795	0.998606	0.918649	0.999983	1	1	1	1	1	0.964844	1	1	1	1	0.991538	1	1	0.999884	0.998632	1	1	1	1	1	0.992594	0.977262	1	0.999995	0.998564	0.994121	0.984261	1	1	1	1	1	1	0.999999	0.951802	0.999996	0.997058	0.999993	0.99995	0.999188	0.999592	0.970602	1	1	1	0.998831	0.424294	0.998831	0.961388	0.999175	0.998393	0.999985	0.999999	0.997096	1	1	1	1	1	1	1	1	1	0.999331	1	1	0.999726	1	0.886795	0.999996	0.999136	0.900933	0.865536	1	0.999946	0.999964	0.999979	0.999999	1	0.999661	1	1	1	0.99977	0.999979	1	1	1	1	1	1	1	1	1	1	1	0.999989	1	1	1	1	1	0.958002	1	1	1	1	1	1	1	1	1	1	1	1	1	1	1	1	0.989333	0.986175	LRP6	23.9999	32.6478	16.7649	15.8829
CALR	COL1A2	FN1											ITGA2B	0.0235066	4.19691e-06	0.318533	0.959136	0.998382	1	0.999213	0.245116	0.0149081	0.999872	6.61019e-07	0.606294	0.583113	0.614218	0.0901208	0.00755858	0.488598	0.103123	0.874933	0.999942	0.995677	0.283194	1.7408e-21	0.973385	1.02564e-17	0	1.66561e-08	6.49092e-19	3.02582e-10	2.09695e-13	0.00243338	0.813774	1.51841e-07	1.22121e-18	4.05962e-29	0.00615185	0.11281	0.996912	0.992283	0.588489	0.999778	1	1	0.628072	0.817261	0.999367	0.999846	1	1	0.840733	1	1	0.84486	0.994158	0.747681	0.995258	0.840626	1	0.998751	1	1	0.227579	0.459247	0.911762	0.999405	0.994121	0.983432	0.990696	0.460589	0.963854	0.885535	0.240354	0.765047	0.908832	5.78378e-06	0.983432	0.999844	0.999943	0.975009	0.716158	0.942744	0.551724	0.956124	0.886795	0.919806	0.271532	0.248932	0.0571925	0.780741	0.191499	0.788701	0.43961	0.178563	0.684906	0.603858	0.994743	0.974687	0.00223809	0.0797011	0.62166	0.0655985	0.136214	0.759919	0.990442	0.999998	0.993185	0.999998	0.904095	0.519708	0.995017	0.999999	1	0.935643	0.933286	0.995824	0.0717937	0.379245	0.0689205	0.134796	0.0754433	0.999807	0.999989	1	0.928777	0.666533	0.880225	0.0246981	0.147862	0.666278	0.407804	0.840733	0.999914	0.140698	0.848059	0.989815	1	0.999521	0.951802	0.447792	0.348638	0.933286	0.999592	0.944575	0.985124	0.813774	0.722425	0.433926	0.0207567	0.71523	0.424294	0.71523	0.556579	0.577736	0.208942	0.658061	0.00156716	0.644386	0.615152	0.676066	0.394045	0.0668274	0.0310941	0.855288	0.982402	0.999352	0.99758	0.846626	1	1	0.678793	0.997058	0.62166	0.376022	0.240354	0.579185	0.865536	0.487161	0.0323819	0.214585	0.845379	0.855288	0.952544	0.247881	0.121523	0.181887	3.84617e-05	0.441393	0.241735	0.897568	1.02044e-24	8.30205e-06	0.0283969	9.70386e-17	4.76689e-32	0	0	0	2.72688e-32	0.673103	0.941572	1	3.47172e-40	1.26617e-28	0.0159081	2.31741e-13	0.346511	8.58383e-05	0.00469207	2.8026e-44	4.0298e-25	0	1.18331e-18	5.64234e-18	7.90281e-18	0.825393	0.998943	2.51178e-05	0.25848	1	1	1	1	1.13382	0.878724	ITGA2B	12.1788	18.9868	7.58046	11.4063
APOE	PTDSS1												SCARB1	0.808105	1	1	0.99999	1	0.999999	1	0.884042	1	1	0.993444	0.980109	0.979934	0.996772	0.992322	1	1	1	0.999994	0.999999	0.999999	1	1	1	1	1	1	1	1	1	1	0.997015	0.999997	0.741887	0.930702	0.356797	0.888432	0.999605	0.999441	1	1	1	0.999999	0.913676	0.993421	0.92966	0.999985	1	1	0.218678	0.999536	1	0.999998	1	0.881902	0.995258	0.999268	0.999993	0.999869	0.999846	0.999963	0.966116	0.928208	0.911762	0.986076	0.843277	0.881902	0.999992	0.999832	1	0.946574	0.999998	0.882833	0.742024	1	0.952544	0.747765	0.883371	0.302637	0.876658	0.942744	0.551724	0.0689103	0.976103	0.99651	0.655042	0.977565	0.888575	0.248932	0.868633	0.553119	0.965719	0.523486	0.989092	0.797287	0.999913	0.695691	0.747764	0.929576	0.886795	0.960524	0.505988	0.759919	0.997946	1	0.993185	0.966265	0.998632	0.983456	0.999943	0.999562	1	0.839968	0.974687	0.999999	0.12414	0.936113	0.0113381	0.912666	1.17614e-06	0.406201	1	0.893764	0.641241	0.893764	0.998457	0.906763	0.875421	0.843277	0.899606	0.999862	1	0.99996	0.795739	0.922395	0.996598	0.999973	0.888575	0.606294	0.990978	0.999965	0.935681	0.992049	0.786227	0.970602	1	0.999997	0.999954	0.989675	0.424294	0.934325	0.845728	0.577736	0.0963669	0.998765	0.701494	0.980132	1	1	1	1	0.999999	0.855288	0.999933	1	0.958495	0.974687	1	0.9673	0.994789	0.990978	0.62166	0.692144	0.831381	0.777809	0.660571	0.996314	0.945729	0.391306	0.526417	0.855288	0.303673	0.776922	0.0364303	0.181887	0.156026	0.441393	0.617197	0.0573965	1	0.742014	0.996558	0.945676	1	0.995738	0.164423	1	1	0.997336	1	1	2.67953e-10	2.5866e-05	0.00210959	1	0.660571	1	0.999587	1	1	1	0.999942	0.999954	1	0.641241	0.997227	0.000164945	1	1	1	1	1	0.756704	0.552401	SCARB1	23.6347	24.5911	9.24788	15.3433
GNAI2													IGF1R	1	1	1	1	1	1	1	1	1	1	1	1	0.99997	1	1	1	1	1	1	1	1	1	1	1	0.999953	1	1	1	1	1	0.996567	0.997015	1	1	1	1	0.999711	1	1	1	1	1	1	1	1	1	1	1	1	0.999985	1	1	1	1	0.952544	0.985511	0.999999	1	1	1	1	1	1	0.9978	1	0.999998	0.994921	1	1	1	1	1	1	0.999911	1	0.983432	0.999272	1	1	0.996452	0.99779	1	1	0.976103	0.999753	0.981781	0.999066	0.98153	1	0.995951	0.974967	1	1	0.999985	0.989774	1	0.999965	0.999921	0.139682	0.62166	0.799187	0.999567	1	1	1	0.999999	1	1	1	1	1	1	1	1	1	1	1	1	1	1	1	1	1	1	0.999892	1	1	1	0.979511	0.999578	1	1	1	1	1	1	0.999994	0.999458	1	1	1	1	1	1	0.999795	1	1	1	1	1	0.999901	0.999872	0.999992	0.529755	1	0.99998	0.999998	1	1	1	1	1	1	1	1	1	1	1	1	1	1	0.999957	1	1	1	1	1	1	1	1	0.999999	1	1	1	1	1	1	1	1	1	1	0.898037	0.730148	0.967515	1	1	1	1	1	1	1	1	0.275598	1	1	0.958002	1	1	1	1	1	1	1	1	0.999997	0.999996	1	1	1	1	1	1	1	1	IGF1R	24	33	17	16
CEACAM1													CTNNB1	1	1	1	1	1	1	1	1	1	1	1	1	1	1	1	1	1	1	1	1	1	1	1	1	1	1	1	1	1	1	1	1	1	1	1	1	0.995449	1	1	1	1	1	1	1	1	1	1	1	1	1	1	1	1	1	0.999665	1	1	1	1	1	1	1	0.999932	1	1	1	1	1	1	1	1	1	1	1	1	1	1	1	1	1	0.999963	1	1	1	1	0.999988	1	1	1	1	0.919778	1	1	1	1	1	1	1	1	0.999957	1	1	1	1	1	1	1	1	1	1	1	1	1	1	1	1	1	1	1	1	1	1	1	1	1	1	1	1	1	1	1	1	1	1	1	1	1	1	1	1	1	1	1	1	0.999795	1	1	1	1	1	1	0.999999	0.999992	1	1	1	1	1	1	1	1	1	1	1	1	1	1	1	1	1	1	1	1	1	1	1	1	1	1	1	1	1	1	1	1	1	1	1	1	1	1	0.999914	1	1	1	1	1	1	1	1	1	1	1	1	1	1	1	1	1	1	1	1	1	1	1	1	1	1	1	1	1	1	1	1	CTNNB1	24	33	17	16
NR1D2													MED1	1	1	1	1	1	1	1	1	1	1	1	1	1	1	1	1	1	1	1	1	1	1	1	1	1	1	1	1	1	1	1	0.997015	0.999997	1	1	0.999774	0.998787	1	1	1	1	1	1	1	1	1	1	1	1	1	1	1	0.999987	0.999996	0.542754	0.960524	0.999268	1	1	1	1	1	0.928208	0.999774	0.948474	0.999989	0.952544	0.997188	1	1	1	1	1	0.995244	1	0.983432	1	0.999943	0.993966	0.996452	0.801478	0.999876	0.999999	0.886795	0.999022	0.955082	0.977565	0.993679	0.999996	0.999965	0.919778	0.965719	1	0.999822	0.912666	1	0.846626	0.998616	0.887477	0.976103	0.799187	0.999994	0.999999	1	1	0.999996	1	1	1	1	1	1	1	1	1	1	0.999997	0.999988	1	1	1	1	1	0.999553	0.999633	1	1	0.999978	0.999989	0.790819	0.999999	1	1	1	1	1	0.894166	0.993679	0.996529	0.999987	1	0.99995	0.999939	1	0.99999	1	1	1	0.999994	0.999999	0.999901	0.999872	0.994061	0.97466	1	1	0.997096	1	1	1	1	1	0.999924	1	1	0.999999	0.999331	1	1	0.943061	0.999942	0.999957	0.998455	0.970434	0.9622	0.865536	0.998727	0.999996	0.999998	0.999999	1	1	1	1	1	1	0.999993	1	1	1	1	1	1	1	1	1	1	1	1	1	1	0.911553	1	0.777478	0.999999	0.865536	0.99499	1	1	1	1	1	0.999998	1	0.999553	0.997227	0.999698	1	1	1	0.999999	1	0.991959	0.987961	MED1	24	32.7346	16.7953	15.9393
CD2													CD2BP2	1	1	1	0.999998	1	1	1	1	1	1	1	1	0.999996	1	1	1	1	1	0.999999	1	1	1	1	1	1	1	1	1	1	1	0.999887	0.813774	1	1	1	1	0.955918	1	1	1	1	1	1	1	1	0.999999	1	1	1	0.997523	1	1	1	0.999999	0.994921	0.999629	0.988975	1	1	1	1	0.997674	0.459247	0.999774	0.999998	1	1	0.999998	1	1	1	1	1	1	1	0.952544	0.999971	1	1	0.716158	0.99779	1	1	0.999957	0.919806	0.466132	0.977565	0.98153	0.999066	0.999807	0.258641	0.999997	1	1	0.967871	1	0.997485	0.999997	0.957962	0.976103	0.960524	0.998504	0.999939	1	1	0.993185	1	1	0.999999	1	1	1	1	1	1	1	1	1	1	1	1	1	1	1	0.999998	1	1	1	0.999998	0.984261	1	1	1	1	1	1	0.999994	0.387408	0.957413	0.990978	0.999331	0.99995	0.992049	0.99995	0.997015	1	1	1	0.999901	0.739531	0.71523	0.845728	0.859833	0.999446	1	1	0.980132	1	1	1	1	1	1	1	1	1	1	1	1	1	1	1	0.999965	0.999785	1	0.99994	1	1	1	1	1	1	1	1	1	1	1	1	1	1	0.820904	0.996558	1	1	1	1	1	1	1	0.999776	1	0.999868	0.801969	1	1	0.989365	0.999963	1	0.578974	0.999986	1	1	0.999974	0.998384	0.998063	0.999996	0.985353	0.426215	1	1	1	1	0.999389	0.999982	CD2BP2	24	32.9798	16.9997	15.9801
PTDSS1													JMJD6	0.994083	1	0.949573	0.894776	1	1	1	0.999992	1	1	0.653179	0.998695	0.99997	0.991922	0.999413	0.999995	1	1	1	1	0.998477	1	1	1	1	1	1	1	0.975126	0.999442	0.969876	0.813774	1	1	0.190903	1	0.888432	1	0.999441	1	1	1	1	1	1	1	1	1	1	1	1	1	0.99984	0.998954	0.999986	1	0.998076	1	1	0.997152	0.999992	0.990399	0.928208	0.983731	0.999405	0.979511	0.881902	0.990696	1	1	0.999982	1	0.999998	0.998076	0.999995	0.881902	0.999657	0.966525	0.997263	0.996452	0.99779	0.999999	0.997361	0.976103	0.988824	0.803277	0.626668	0.773743	0.999728	0.999807	0.998541	0.965719	0.999127	0.998393	0.989774	0.972567	0.991538	0.969954	0.99986	0.886795	0.418247	0.964957	0.994559	1	1	0.993185	0.99999	1	0.930578	0.99971	0.999999	1	1	0.999993	1	1	0.881512	1	1	1	1	1	0.801733	0.825393	0.666533	1	0.906763	0.996457	0.999676	0.790819	0.999953	1	1	1	1	1	0.994245	0.98153	0.999848	0.997058	0.999993	0.99995	0.944575	0.997268	0.813774	1	0.999997	0.999434	0.998831	0.912081	0.71523	0.845728	0.577736	0.945729	0.992279	0.984872	0.999675	1	1	0.999992	1	1	0.987796	1	1	1	1	1	1	1	1	0.999997	0.999996	0.999785	0.999788	0.989365	1	0.999946	0.999964	0.999659	0.987796	0.999665	0.972208	1	1	1	1	1	1	1	0.955089	0.992396	1	1	1	1	1	1	0.987064	1	0.999093	5.81328e-09	0.832929	0.00620835	0.999994	0.958002	0.999874	1	1	1	1	0.988458	0.999765	0.999891	0.998063	0.527482	0.289141	0.997666	1	1	1	1	1.02015	1.01903	JMJD6	23.4801	32.9356	16.9482	15.9875
GFER													CHCHD3	1	1	1	0.999752	1	1	1	1	1	1	1	1	0.99997	1	1	1	1	1	1	1	1	1	1	1	1	1	1	1	1	1	1	0.997015	1	1	1	1	0.995449	1	1	1	1	1	1	1	1	1	1	1	1	1	1	1	0.999999	0.999852	0.99862	0.999996	0.999971	1	1	0.99997	1	0.999512	0.928208	0.983731	0.99687	1	0.999986	1	1	1	1	1	1	1	1	0.881902	1	1	0.999999	0.986433	0.496471	0.921987	0.999995	0.996248	0.988824	0.981781	1	1	1	1	0.999953	0.999986	0.999127	0.999446	1	1	1	1	1	1	0.99991	0.964957	0.999335	1	1	1	1	1	1	1	1	1	1	0.997485	1	1	0.999999	1	1	1	1	1	0.999892	0.998063	0.996603	1	0.999998	1	0.999937	0.998438	0.999985	1	1	1	1	1	1	0.951802	0.957413	1	0.999993	0.997268	0.999939	0.99995	0.970602	1	1	1	1	0.999985	0.71523	0.999999	0.577736	0.999999	1	1	0.999675	1	1	1	1	1	1	1	1	1	1	1	1	1	1	1	1	1	1	1	1	1	1	1	1	1	1	1	1	1	1	1	1	1	1	1	1	1	1	1	1	1	1	1	1	1	1	1	1	1	1	1	1	1	1	1	1	1	1	1	1	0.999999	1	1	1	1	1	1.00001	CHCHD3	23.9997	32.9997	17	15.9997
GFER													COX19	1	1	1	1	1	1	1	1	1	1	1	1	1	1	1	1	1	1	1	1	1	1	1	1	1	1	1	1	1	1	1	0.997015	1	1	1	1	0.999938	1	1	1	1	1	1	1	1	1	1	1	1	1	1	1	1	1	1	1	1	1	1	1	1	0.997674	0.770795	0.999999	1	1	1	1	1	1	1	1	1	1	1	1	1	1	1	0.999194	0.987354	1	1	0.996248	0.999998	1	0.999999	1	1	0.999999	0.974967	1	1	1	0.99997	1	0.999999	1	1	0.976103	0.99991	0.986462	0.967624	1	1	1	1	1	0.999955	1	1	1	1	1	1	1	1	1	1	1	1	1	1	1	1	1	1	1	1	0.999995	1	1	1	1	1	1	0.999994	0.999862	0.957413	0.975073	1	0.999995	0.999188	1	0.970602	1	1	1	1	0.995159	0.999901	0.999872	0.994061	1	1	1	0.999675	1	1	1	1	1	0.999513	1	1	1	1	1	1	1	1	1	0.999965	1	1	1	1	1	1	1	1	1	1	1	1	1	1	1	1	1	1	0.999914	1	1	1	1	1	1	0.999997	1	1	1	1	1	1	0.989365	1	1	1	1	1	1	1	1	0.999908	1	1	1	1	1	1	1	0.999974	0.999998	COX19	24	32.9992	17	15.9992
NENF													CYB5A	1	1	1	1	1	1	1	1	1	1	1	1	0.999812	1	1	1	1	1	1	1	1	1	1	1	1	1	1	1	1	1	1	0.999795	1	1	1	1	0.757832	1	1	1	1	1	1	1	1	1	1	1	1	1	1	1	1	1	1	1	1	1	1	1	1	1	1	1	1	1	1	1	1	1	1	1	1	1	1	1	1	1	1	1	1	1	1	1	1	1	1	1	1	1	0.999953	1	1	1	1	1	1	1	1	0.999547	0.99991	0.918649	0.999996	1	1	1	1	1	1	1	1	1	1	1	1	1	1	1	1	1	1	1	1	1	1	1	1	1	1	1	1	1	1	1	1	1	1	0.999999	1	0.999987	1	1	0.999188	1	0.999795	1	1	1	0.989675	0.995159	0.934325	0.999988	0.999909	1	1	1	1	1	1	1	1	1	1	1	1	1	1	1	1	1	1	1	1	1	1	1	1	1	1	1	1	1	1	1	1	1	1	1	1	1	1	1	1	1	1	1	1	1	1	1	1	1	1	1	1	1	1	1	1	1	1	1	1	1	1	1	1	1	1	1	1	1	1.00001	1.00001	CYB5A	23.9998	33	17	16
TGFB1													CD109	5.19662e-09	0	0.000199237	0.324021	1.11591e-30	0.003901	1.07977e-17	0.00010766	0	0	7.65893e-11	0.00410838	0.281442	0.00430994	0.26602	0.00171899	6.26383e-16	4.74977e-11	0.0248586	1.18276e-12	0.012281	9.6361e-15	3.39222e-28	1	3.21862e-20	0	2.97888e-19	3.24174e-24	1.3502e-27	4.72508e-35	2.33373e-08	0.813774	8.94855e-29	1.81986e-17	4.96141e-38	2.45344e-08	0.11281	1.21378e-07	0.00394618	1.34974e-13	3.54485e-12	5.0458e-23	1.21764e-08	2.6485e-14	4.41995e-22	1.90641e-09	0.00230844	0.00072289	2.28879e-06	0.000758864	6.37992e-13	1.1796e-14	2.51796e-14	4.91577e-10	0.107874	0.0655985	0.0101337	0.0275175	0.00764265	0.967871	0.980044	0.227579	0.459247	0.667583	0.319038	0.168017	0.107874	0.248671	0.143094	0.12569	0.104988	0.0786862	0.181887	0.0101337	1.24788e-29	0.107874	6.58054e-06	0.00123229	0.000184548	0.199984	0.496471	0.00303988	0.0689103	0.62166	0.0751956	0.0313827	0.027291	0.0571925	0.027291	0.191499	0.258641	0.0718549	0.016299	0.00662525	0.134796	0.00308078	0.257225	0.000315918	9.16545e-06	0.62166	0.0655985	0.0377832	0.0106555	0.000118755	1.40979e-07	0.0141929	2.44866e-08	5.31068e-05	0.00242232	6.60711e-07	1.4301e-05	3.4245e-08	1.06313e-05	0.0861421	0.00190363	2.17796e-06	0.00266704	8.42339e-05	0.356492	7.65337e-22	0.00172981	2.65826e-13	0.0141502	0.153894	0.0141502	1.47808e-17	8.4945e-08	0.00111856	0.168017	0.0626715	0.000758864	6.81105e-06	1.4471e-07	2.68996e-10	3.25905e-06	8.21084e-13	0.0598713	0.0571925	0.068402	0.0475952	0.0861421	0.477573	0.739573	0.477573	0.813774	0.144841	0.0404828	0.0440084	0.71523	0.424294	0.71523	0.556579	0.577736	0.00662525	0.00230844	3.47544e-05	0.644386	0.930645	0.540261	0.998458	1	1	0.999513	1	0.9818	0.532703	0.257225	0.372195	0.736384	0.428491	0.163381	0.62166	0.376022	0.0786862	0.334584	0.865536	0.013498	0.999446	0.579395	0.0414452	0.332526	0.107874	0.247881	0.000141269	0.997836	0.999999	0.860389	0.999917	0.998075	6.69318e-34	8.30205e-06	0.000300868	1.13351e-35	0	0	0	0	6.37283e-41	5.30758e-08	1	1	0	8.05492e-32	0.913022	3.57525e-18	0.346511	3.7854e-13	0.741765	1.80093e-36	9.60776e-18	0	7.98204e-21	2.88486e-15	6.37256e-19	0.153894	0.791207	1.06615e-14	0.00969174	0	6.0388e-07	8.73772e-20	0	7.57933	6.48501	CD109	1.92297	20.0404	8.83325	11.2071
GNAI2													LPAR3	5.19662e-09	0	3.08244e-06	0.117961	2.14146e-32	1.15818e-08	3.46856e-19	0.00010766	0	0	2.70495e-13	0.00410838	0.281442	0.00430994	0.0901208	0.00171899	2.21699e-17	3.26715e-13	0.0248586	3.2519e-21	0.012281	9.6361e-15	4.2039e-45	8.46257e-11	9.13482e-22	0	2.97888e-19	3.24174e-24	6.00791e-26	4.72508e-35	2.33373e-08	0.813774	5.63852e-32	5.85002e-20	4.96141e-38	3.37863e-07	0.11281	1.21378e-07	0.000595169	5.52482e-15	3.54485e-12	5.0458e-23	1.21764e-08	2.6485e-14	1.15549e-23	1.90641e-09	0.00230844	0.00072289	2.28879e-06	0.000758864	6.37992e-13	1.1796e-14	2.51796e-14	4.91577e-10	0.107874	0.0655985	0.00172849	0.00547419	0.00764265	0.134796	0.0546303	0.227579	0.770795	0.667583	0.319038	0.168017	0.107874	0.0823328	0.0117137	0.00969174	0.027291	0.0786862	0.0546303	0.00172849	1.24788e-29	0.107874	6.58054e-06	0.00123229	0.000184548	0.199984	0.496471	0.000444435	0.016299	0.62166	0.0751956	0.0313827	0.027291	0.0571925	0.027291	0.191499	0.258641	0.0718549	0.016299	0.00662525	0.134796	0.00308078	0.0861421	0.000315918	9.16545e-06	0.62166	0.0655985	0.0377832	0.0106555	0.00092431	1.40979e-07	0.00254176	1.55978e-09	5.31726e-06	0.00242232	6.60711e-07	1.4301e-05	2.21601e-09	1.06313e-05	0.0861421	0.00190363	2.17796e-06	0.00266704	8.42339e-05	0.134796	2.02118e-23	7.15668e-06	1.23366e-24	0.0141502	0.153894	0.0141502	1.47808e-17	5.74441e-09	0.00111856	0.168017	0.0626715	0.000758864	6.81105e-06	1.82053e-09	2.68996e-10	2.69587e-07	8.21084e-13	0.0598713	0.0571925	0.00410838	0.0475952	0.0861421	0.477573	0.739573	0.477573	0.813774	0.00355803	9.16545e-06	2.93328e-06	0.71523	0.424294	0.71523	0.556579	0.577736	0.00662525	0.00230844	3.47544e-05	0.644386	0.0106555	0.00106567	0.00106567	6.48208e-06	0.00631682	0.332526	0.0170842	0.000539992	0.0170842	0.0861421	3.65888e-09	0.000286532	0.175526	0.0475952	0.62166	0.692144	0.999998	0.334584	0.660571	0.487161	0.989092	0.0868463	0.711079	0.953379	0.107874	0.538395	0.0067588	1	1	0.691287	0.026047	0.257996	5.04513e-28	8.03022e-05	1	1	1.4013e-45	0	0	0	1.30072e-24	2.14257e-06	0.999776	1	0	7.92986e-23	1.38367e-17	1.01427e-07	0.660571	0.0517745	0.00469207	2.38319e-41	1.63478e-23	0	1.89931e-23	1.64761e-16	1.78735e-21	0.391319	0.00254176	0.00612378	0.00969174	0	6.92004e-11	1.0814e-22	0	15.5843	25.0931	LPAR3	0.536912	11.5052	9.54321	1.96194
PSAP													CELSR1	7.72089e-08	0	3.08244e-06	0.117961	1.11591e-30	1.15818e-08	1.07977e-17	0.00010766	0	0	2.70495e-13	0.00410838	0.281442	0.00430994	0.0901208	0.0238919	1.28335e-13	3.26715e-13	0.0248586	2.3018e-18	0.012281	9.6361e-15	4.19458e-40	1.21186e-07	1.20244e-16	0	2.33e-15	3.24174e-24	6.00791e-26	9.07332e-26	2.33373e-08	0.813774	8.94855e-29	0.0121289	7.76452e-40	2.45344e-08	0.11281	1.21378e-07	0.000595169	2.06769e-11	3.54485e-12	5.0458e-23	1.21764e-08	6.18244e-13	1.15549e-23	1.90641e-09	0.0130509	0.00072289	2.28879e-06	0.000758864	6.37992e-13	2.81977e-13	2.51796e-14	4.91577e-10	0.107874	0.0655985	0.00172849	0.00547419	0.00764265	0.134796	0.0546303	0.227579	0.459247	0.667583	0.319038	0.168017	0.107874	0.0823328	0.0117137	0.00969174	0.104988	0.0786862	0.181887	0.00172849	1.7044e-26	0.107874	5.69076e-07	0.00752542	0.00137834	0.199984	0.496471	0.000444435	0.016299	0.996248	0.919806	0.466132	0.946574	0.0571925	0.104988	0.191499	0.258641	0.0718549	0.340157	0.00662525	0.134796	0.00308078	0.257225	0.000315918	8.80119e-05	0.62166	0.0655985	0.0377832	0.0483778	0.000118755	1.40979e-07	0.00254176	2.44866e-08	5.31726e-06	0.00242232	6.60711e-07	1.4301e-05	2.21601e-09	1.06313e-05	0.0861421	0.00190363	2.17796e-06	0.00266704	8.42339e-05	0.134796	2.02118e-23	7.15668e-06	1.23366e-24	0.0141502	0.153894	0.0141502	4.21761e-16	5.74441e-09	0.00111856	0.168017	0.0626715	0.000758864	6.81105e-06	1.82053e-09	2.68996e-10	2.69587e-07	8.21084e-13	0.0598713	0.0571925	0.00410838	0.0475952	0.0861421	0.477573	0.739573	0.477573	0.813774	0.00355803	0.0179482	0.000190874	0.71523	0.424294	0.71523	0.556579	0.577736	0.00662525	0.0130509	0.000300894	0.644386	0.0483778	0.143947	0.00106567	6.3833e-05	0.00631682	0.332526	0.0170842	0.00361805	0.0170842	0.0861421	3.65888e-09	0.000286532	0.175526	0.0475952	0.62166	0.376022	0.240354	0.334584	0.865536	0.999991	0.999946	0.741385	0.926937	0.332526	0.107874	0.247881	0.000646709	0.37746	1	0.995398	1	0.408994	6.69318e-34	8.30205e-06	0.000300868	2.14979e-27	1.75282e-38	0	0	0	1.64567e-37	0.510732	1	1	1	0.110929	0.0101042	3.57525e-18	0.660571	1	0.0183962	2.16968e-35	7.76949e-17	0	1.07473e-19	2.88486e-15	6.37256e-19	0.153894	0.228701	3.00832e-10	0.00969174	0	6.92004e-11	1.0814e-22	0	15.7416	25.1391	CELSR1	0.559085	12.1012	9.95553	2.14568
GNAS													PTGDR	6.88176e-07	0	3.08244e-06	0.117961	2.14146e-32	1.15818e-08	3.46856e-19	0.00010766	0	0	5.87783e-12	0.00410838	0.281442	0.00430994	0.0901208	0.000235671	2.21699e-17	1.3728e-14	0.0248586	7.63983e-09	0.0544786	2.31697e-13	4.2039e-45	1.5006e-09	9.13482e-22	0	2.97888e-19	3.24174e-24	1.3502e-27	4.72508e-35	2.33373e-08	0.813774	5.63852e-32	1.68038e-21	7.76452e-40	2.45344e-08	0.11281	1.21378e-07	0.000595169	5.52482e-15	3.54485e-12	6.68588e-19	1.21764e-08	2.6485e-14	1.15549e-23	1.90641e-09	0.00230844	0.00072289	2.28879e-06	0.000758864	1.7087e-10	4.13569e-11	2.51796e-14	4.91577e-10	0.107874	0.0655985	0.00172849	0.00547419	0.00764265	0.134796	0.0546303	0.227579	0.459247	0.911762	0.319038	0.168017	0.107874	0.0823328	0.0523687	0.00969174	0.027291	0.0786862	0.0546303	0.00172849	1.24788e-29	0.107874	6.58054e-06	0.00123229	0.000184548	0.199984	0.496471	0.000444435	0.016299	0.62166	0.0751956	0.0313827	0.027291	0.0571925	0.027291	0.191499	0.553119	0.0718549	0.016299	0.00662525	0.134796	0.00308078	0.0861421	0.00223809	8.80119e-05	0.62166	0.0655985	0.0377832	0.0106555	0.00092431	1.33154e-05	0.00254176	1.55978e-09	5.31726e-06	0.0136103	6.60711e-07	0.000741639	3.17448e-07	0.000100971	0.0861421	0.00190363	2.17796e-06	0.00266704	8.42339e-05	0.134796	7.65337e-22	6.9975e-05	2.64288e-19	0.0141502	0.153894	0.0141502	1.47808e-17	5.74441e-09	0.00111856	0.168017	0.0626715	0.000758864	6.81105e-06	1.03486e-10	4.62203e-08	3.25905e-06	3.72745e-07	0.0598713	0.0571925	0.00410838	0.0475952	0.0861421	0.477573	0.739573	0.477573	0.813774	0.00355803	9.16545e-06	2.93328e-06	0.71523	0.424294	0.71523	0.556579	0.577736	0.00662525	0.00230844	3.47544e-05	0.644386	0.0106555	0.00106567	0.00106567	6.48208e-06	0.203313	0.332526	0.0170842	0.000539992	0.0170842	0.0861421	3.65888e-09	0.000286532	0.175526	0.0475952	0.886795	0.376022	0.0786862	0.579185	0.346511	0.945734	1	0.0868463	0.146556	0.332526	0.303673	0.538395	1	1	1	1	1	0.00323236	6.69318e-34	8.30205e-06	0.000300868	2.23211e-32	0	0	0	0	6.37283e-41	3.12766e-10	2.84757e-09	3.67972e-17	0	8.05492e-32	4.46997e-19	3.57525e-18	0.346511	1.59762e-14	0.00072289	0	4.0298e-25	0	4.69406e-25	5.64234e-18	4.79577e-23	0.153894	1	1	0.0446752	0	6.92004e-11	1.0814e-22	0	15.3121	23.7989	PTGDR	0.577627	12.1614	9.73737	2.42407
FN1													NT5E	5.19662e-09	0	3.08244e-06	0.117961	3.48723e-29	0.000162005	3.46856e-19	0.00010766	0	1.4013e-45	7.65893e-11	0.00410838	0.281442	0.00430994	0.706222	0.000235671	1.06118e-14	1.3728e-14	0.0248586	3.86992e-16	0.012281	2.31697e-13	7.05764e-32	0.000439319	1.20244e-16	0	2.33e-15	1	1	2.16995e-12	0.00596994	0.813774	3.37462e-26	1.22121e-18	7.66e-10	2.45344e-08	0.11281	1.21378e-07	0.000595169	0.0537465	5.25396e-05	4.19476e-20	0.0188133	8.65371e-12	4.71945e-06	4.06084e-05	0.77928	0.115632	2.4222e-05	0.000758864	6.25568e-08	2.13995e-09	8.258e-11	8.11354e-09	0.303673	0.0655985	0.0101337	0.00547419	0.00764265	0.134796	0.0546303	0.227579	0.459247	0.667583	0.319038	0.168017	0.303673	0.47279	0.0523687	0.0446752	0.248932	0.0786862	0.0546303	0.00172849	7.5096e-21	0.107874	6.58054e-06	0.00752542	0.000184548	0.199984	0.496471	0.000444435	0.016299	0.62166	0.0751956	0.0313827	0.248932	0.0571925	0.027291	0.191499	0.258641	0.0718549	0.0689103	0.00662525	0.134796	0.0167734	0.257225	0.747764	0.433926	0.62166	0.0655985	0.136214	0.0483778	0.00433308	0.000300251	0.0141929	3.47417e-05	0.00136917	0.0463499	0.00823408	1.4301e-05	3.17448e-07	0.000100971	0.0861421	0.0110277	2.31254e-05	0.121356	8.42339e-05	0.797287	1.17614e-06	6.9975e-05	1.99577e-20	0.0612977	0.391319	0.0612977	4.21761e-16	4.77534e-06	0.401008	0.168017	0.621145	0.0191066	0.000394118	1.4471e-07	8.71508e-06	2.36503e-05	7.72294e-08	0.397524	0.0571925	0.00410838	0.0475952	0.0861421	0.786227	0.739573	0.477573	0.813774	0.00355803	9.16545e-06	3.05289e-05	0.71523	0.424294	0.71523	0.556579	0.577736	0.00662525	0.00230844	3.47544e-05	0.644386	0.0106555	0.00106567	0.00106567	6.48208e-06	0.00631682	0.644868	0.0170842	0.000539992	0.0170842	0.0861421	3.65888e-09	0.000286532	0.175526	0.0475952	0.62166	0.376022	0.240354	0.9622	0.660571	0.889162	0.00662525	0.969049	0.711079	0.332526	0.303673	0.913224	0.936098	1	1	1	1	1	3.83155e-11	0.0168467	0.898037	0.0249607	1.28734e-08	7.64114e-10	1.1623e-35	0	2.72688e-32	3.12766e-10	2.84757e-09	1.02675e-15	0	4.12392e-30	1.38367e-17	0.000102864	0.346511	1.59762e-14	0.0519868	1.337e-37	6.90612e-21	0	6.32144e-16	1.8701e-11	1.78735e-21	0.153894	1	0.00170559	0.00969174	0	6.92004e-11	1.0814e-22	0	9.20026	15.0725	NT5E	1.15213	14.5749	12.3006	2.27428
DAGLB													TRPA1	5.19662e-09	0	3.08244e-06	0.117961	2.14146e-32	1.15818e-08	3.46856e-19	0.00010766	0	0	2.70495e-13	0.00410838	0.281442	0.00430994	0.0901208	0.000235671	1.06118e-14	1.3728e-14	0.0248586	3.2519e-21	0.012281	9.6361e-15	4.2039e-45	1.5006e-09	9.13482e-22	0	2.97888e-19	3.24174e-24	6.00791e-26	4.72508e-35	2.33373e-08	0.813774	2.90063e-30	1.68038e-21	7.76452e-40	2.45344e-08	0.11281	1.21378e-07	0.000595169	5.52482e-15	3.54485e-12	5.0458e-23	1.21764e-08	2.6485e-14	1.15549e-23	1.90641e-09	0.00230844	0.00072289	2.28879e-06	0.000758864	6.37992e-13	1.1796e-14	2.51796e-14	4.91577e-10	0.107874	0.0655985	0.00172849	0.0275175	0.106562	0.134796	0.0546303	0.227579	0.459247	0.667583	0.319038	0.666278	0.303673	0.248671	0.0117137	0.00969174	0.027291	0.0786862	0.0546303	0.00172849	1.24788e-29	0.107874	6.58054e-06	0.00752542	0.000184548	0.199984	0.496471	0.000444435	0.016299	0.62166	0.0751956	0.0313827	0.027291	0.0571925	0.027291	0.191499	0.258641	0.0718549	0.016299	0.00662525	0.356492	0.00308078	0.0861421	0.000315918	9.16545e-06	0.62166	0.0655985	0.0377832	0.0106555	0.00092431	1.40979e-07	0.0480424	1.55978e-09	5.31726e-06	0.00242232	6.60711e-07	1.4301e-05	2.21601e-09	1.06313e-05	0.0861421	0.0981686	2.17796e-06	0.00266704	8.42339e-05	0.356492	2.02118e-23	7.15668e-06	1.23366e-24	0.0141502	0.153894	0.0141502	1.47808e-17	5.74441e-09	0.00111856	0.168017	0.0626715	0.000758864	6.81105e-06	1.82053e-09	2.68996e-10	2.69587e-07	8.21084e-13	0.0598713	0.0571925	0.00410838	0.0475952	0.0861421	0.477573	0.739573	0.786227	0.813774	0.00355803	9.16545e-06	2.93328e-06	0.71523	0.424294	0.71523	0.556579	0.577736	0.00662525	0.00230844	3.47544e-05	0.644386	0.0106555	0.00106567	0.00106567	6.48208e-06	0.00631682	0.332526	0.0170842	0.000539992	0.0170842	0.0861421	3.65888e-09	0.000286532	0.175526	0.0475952	0.62166	0.376022	0.0786862	0.123337	0.346511	0.996314	0.00662525	0.969049	0.0414452	0.332526	0.107874	0.247881	0.696378	1	1	0.860389	0.026047	0.988272	6.69318e-34	8.30205e-06	0.000300868	1.13351e-35	0	0	0	0	6.37283e-41	3.12766e-10	2.84757e-09	3.67972e-17	0	8.05492e-32	4.46997e-19	3.57525e-18	0.346511	3.7854e-13	0.00072289	0	4.0298e-25	0	4.69406e-25	5.64234e-18	4.79577e-23	0.153894	0.0141929	3.77093e-11	0.00969174	0	6.92004e-11	1.0814e-22	0	13.7994	21.614	TRPA1	0.535428	10.1593	8.19735	1.96194
GNAS													PTGIR	5.19662e-09	0	3.08244e-06	0.117961	2.14146e-32	1.15818e-08	2.01553e-16	0.00010766	0	0	2.70495e-13	0.00410838	0.281442	0.00430994	0.0901208	0.000235671	2.21699e-17	1.3728e-14	0.0248586	3.2519e-21	0.012281	9.6361e-15	4.2039e-45	8.46257e-11	3.21862e-20	0	2.97888e-19	3.24174e-24	1.3502e-27	4.72508e-35	2.33373e-08	0.813774	2.90063e-30	5.85002e-20	4.96141e-38	2.45344e-08	0.11281	1.21378e-07	0.00394618	5.52482e-15	3.54485e-12	5.0458e-23	1.21764e-08	2.6485e-14	1.15549e-23	1.90641e-09	0.00230844	0.00072289	2.28879e-06	0.000758864	6.37992e-13	1.1796e-14	2.51796e-14	4.91577e-10	0.107874	0.0655985	0.00172849	0.00547419	0.00764265	0.797287	0.0546303	0.227579	0.459247	0.667583	0.319038	0.843277	0.107874	0.0823328	0.0523687	0.0446752	0.437249	0.240354	0.37746	0.00172849	1.24788e-29	0.107874	5.69076e-07	0.00123229	0.000184548	0.199984	0.496471	0.000444435	0.016299	0.62166	0.0751956	0.0313827	0.027291	0.0571925	0.027291	0.703748	0.258641	0.0718549	0.016299	0.00662525	0.134796	0.00308078	0.0861421	0.000315918	9.16545e-06	0.62166	0.0655985	0.0377832	0.0106555	0.00092431	1.40979e-07	0.00254176	1.55978e-09	5.31726e-06	0.00242232	6.60711e-07	1.4301e-05	2.21601e-09	1.06313e-05	0.0861421	0.00190363	2.17796e-06	0.00266704	0.0307803	0.134796	2.02118e-23	7.15668e-06	1.23366e-24	0.0141502	0.153894	0.0141502	1.47808e-17	5.74441e-09	0.00111856	0.168017	0.0626715	0.000758864	6.81105e-06	1.03486e-10	2.68996e-10	2.69587e-07	8.21084e-13	0.0598713	0.0571925	0.00410838	0.0475952	0.0861421	0.477573	0.739573	0.477573	0.813774	0.00355803	9.16545e-06	2.93328e-06	0.71523	0.424294	0.71523	0.556579	0.577736	0.00662525	0.00230844	3.47544e-05	1	1	1	0.00661941	6.48208e-06	0.00631682	0.644868	0.0170842	0.00361805	0.0170842	0.0861421	3.65888e-09	0.93952	0.999726	0.864733	0.976103	0.376022	0.0786862	0.777809	1	1	1	1	1	0.997348	0.107874	0.247881	0.00230786	0.0546303	0.000236452	0.995398	1	1	6.69318e-34	8.30205e-06	0.000300868	1.13351e-35	0	0	0	0	6.37283e-41	3.12766e-10	2.84757e-09	3.67972e-17	0	8.05492e-32	1.38367e-17	1.05529e-16	0.346511	3.7854e-13	0.00072289	2.38319e-41	3.9768e-22	0	1.89931e-23	5.64234e-18	3.99442e-20	0.992594	0.00254176	1.06615e-14	0.00969174	0	6.0388e-07	3.9696e-21	0	24.7211	28.0497	PTGIR	0.535428	18.2	10.6382	7.56182
CALM1	CALM2	CALM3											SCN10A	5.19662e-09	0	3.19735e-05	0.117961	2.14146e-32	1.15818e-08	3.46856e-19	0.00010766	0	0	2.70495e-13	0.00410838	0.281442	0.00430994	0.0901208	0.000235671	2.21699e-17	3.26715e-13	0.0248586	3.2519e-21	0.012281	9.6361e-15	4.2039e-45	8.46257e-11	9.13482e-22	0	2.97888e-19	3.24174e-24	1.3502e-27	2.66116e-33	2.33373e-08	0.813774	5.63852e-32	1.68038e-21	7.76452e-40	2.45344e-08	0.11281	1.21378e-07	0.000595169	5.52482e-15	3.54485e-12	5.0458e-23	1.21764e-08	2.6485e-14	1.15549e-23	1.90641e-09	0.00230844	0.00072289	2.28879e-06	0.000758864	6.37992e-13	1.1796e-14	2.51796e-14	4.91577e-10	0.107874	0.0655985	0.00172849	0.00547419	0.00764265	0.134796	0.0546303	0.227579	0.459247	0.667583	0.319038	0.168017	0.107874	0.0823328	0.0117137	0.00969174	0.027291	0.0786862	0.0546303	0.00172849	5.9554e-28	0.107874	5.69076e-07	0.00123229	0.000184548	0.199984	0.496471	0.000444435	0.016299	0.62166	0.0751956	0.0313827	0.027291	0.0571925	0.027291	0.191499	0.258641	0.0718549	0.016299	0.00662525	0.134796	0.00308078	0.0861421	0.000315918	9.16545e-06	0.62166	0.0655985	0.0377832	0.0106555	0.000118755	1.40979e-07	0.00254176	1.55978e-09	5.31726e-06	0.00242232	6.60711e-07	1.4301e-05	2.21601e-09	1.06313e-05	0.0861421	0.00190363	2.17796e-06	0.00266704	8.42339e-05	0.134796	2.02118e-23	7.15668e-06	1.23366e-24	0.0141502	0.153894	0.0141502	1.47808e-17	5.74441e-09	0.00111856	0.168017	0.0626715	0.000758864	6.81105e-06	1.03486e-10	2.68996e-10	2.69587e-07	8.21084e-13	0.0598713	0.0571925	0.00410838	0.0475952	0.0861421	0.477573	0.739573	0.477573	0.813774	0.00355803	9.16545e-06	2.93328e-06	0.71523	0.424294	0.71523	0.556579	0.577736	0.00662525	0.00230844	3.47544e-05	0.644386	0.0106555	0.00106567	0.00106567	6.48208e-06	0.00631682	0.332526	0.0170842	0.0976401	0.0170842	0.257225	6.72239e-05	0.000286532	0.175526	0.0475952	0.62166	0.376022	0.674497	0.123337	0.997768	1	1	1	1	0.987796	0.542754	0.538395	1	1	1	1	1	1	6.69318e-34	8.30205e-06	0.000300868	1.13351e-35	0	0	0	0	6.37283e-41	3.12766e-10	4.35056e-08	3.67972e-17	0	8.05492e-32	4.46997e-19	3.57525e-18	0.346511	7.14585e-08	0.00072289	0	4.0298e-25	0	4.69406e-25	5.64234e-18	4.79577e-23	0.153894	0.00254176	1.06615e-14	0.00969174	0	6.92004e-11	1.0814e-22	0	22.371	37.5461	SCN10A	0.535457	16.4708	14.2406	2.23019
APP													SLC45A3	5.19662e-09	0	3.08244e-06	0.117961	2.14146e-32	1.15818e-08	2.68568e-15	0.00010766	0	0	2.70495e-13	0.00410838	0.281442	0.00430994	0.0901208	0.000235671	1.28335e-13	1.3728e-14	0.0248586	3.2519e-21	0.012281	3.34055e-12	4.2039e-45	8.46257e-11	3.21862e-20	0	1.74271e-16	2.97623e-21	3.05377e-23	4.72508e-35	2.33373e-08	0.813774	8.94855e-29	5.85002e-20	4.96141e-38	2.45344e-08	0.11281	1.21378e-07	0.00394618	5.52482e-15	3.54485e-12	5.0458e-23	1.21764e-08	2.6485e-14	1.15549e-23	1.90641e-09	0.00230844	0.00072289	2.28879e-06	0.000758864	6.37992e-13	1.1796e-14	5.88656e-13	4.91577e-10	0.107874	0.0655985	0.00172849	0.00547419	0.00764265	0.356492	0.181887	0.509552	0.459247	0.667583	0.319038	0.168017	0.107874	0.0823328	0.0117137	0.25848	0.104988	0.461584	0.0546303	0.0101337	1.24788e-29	0.107874	5.69076e-07	0.00752542	0.000184548	0.199984	0.496471	0.000444435	0.016299	0.62166	0.232271	0.0313827	0.027291	0.0571925	0.027291	0.454545	0.258641	0.0718549	0.016299	0.0323819	0.134796	0.00308078	0.257225	0.00223809	9.16545e-06	0.62166	0.0655985	0.0377832	0.134146	0.0384463	1.76851e-06	0.0141929	1.55978e-09	5.31726e-06	0.0136103	6.60711e-07	0.000132821	3.17448e-07	1.06313e-05	0.0861421	0.00190363	0.000147487	0.0147995	0.0032686	0.134796	2.02118e-23	6.9975e-05	1.17154e-21	0.0141502	0.153894	0.0141502	8.36766e-13	5.74441e-09	0.00111856	0.168017	0.0626715	0.00489908	6.68341e-05	5.79789e-05	4.55298e-09	2.69587e-07	1.72086e-11	0.0598713	0.0571925	0.00410838	0.163381	0.257225	0.477573	0.739573	0.786227	0.813774	0.00355803	0.0020994	0.00297892	0.71523	0.424294	0.71523	0.556579	0.577736	0.00662525	0.00230844	3.47544e-05	0.644386	0.0483778	0.00106567	0.00661941	6.48208e-06	0.00631682	0.332526	0.0170842	0.000539992	0.0170842	0.0861421	3.65888e-09	0.000286532	0.175526	0.0475952	0.62166	0.376022	0.996863	0.9875	0.660571	1	1	1	0.998788	0.332526	0.303673	0.913224	0.993222	1	1	1	1	1	1.19205e-30	0.00194319	0.0283969	0.990728	1	1	1	1	1	3.82387e-07	3.98728e-07	1.2667e-05	0	4.12392e-30	1.38367e-17	1.05529e-16	0.346511	1.59762e-14	0.00072289	0	4.0298e-25	0	1.89931e-23	5.64234e-18	8.01411e-17	0.153894	0.791207	0.000164945	0.00969174	0	1.23678e-09	8.73772e-20	0	22.5038	38.3967	SLC45A3	0.535428	16.5676	14.5624	2.00522
CALM1	FAAH	MGLL	PACS2										TRPV1	7.72089e-08	0	3.19735e-05	0.117961	1.11591e-30	1.15818e-08	2.01553e-16	0.00010766	0	0	2.70495e-13	0.00410838	0.281442	0.022415	0.26602	0.0592329	6.26383e-16	3.26715e-13	0.0248586	1.11728e-19	0.0544786	2.31697e-13	1.98308e-37	1.5006e-09	9.13482e-22	0	2.97888e-19	3.24174e-24	1.3502e-27	4.72508e-35	2.33373e-08	0.813774	5.63852e-32	1.68038e-21	7.76452e-40	3.37863e-07	0.11281	1.53539e-06	0.000595169	5.52482e-15	3.54485e-12	1.87877e-21	1.73656e-07	2.6485e-14	4.41995e-22	2.96611e-08	0.00230844	0.00072289	2.28879e-06	0.000758864	6.37992e-13	1.1796e-14	2.51796e-14	4.91577e-10	0.107874	0.0655985	0.00172849	0.00547419	0.00764265	0.134796	0.37746	0.227579	0.459247	0.667583	0.629251	0.168017	0.303673	0.248671	0.0523687	0.00969174	0.027291	0.0786862	0.0546303	0.0101337	1.24788e-29	0.107874	5.69076e-07	0.00123229	0.000184548	0.199984	0.496471	0.00303988	0.016299	0.62166	0.0751956	0.0313827	0.027291	0.0571925	0.027291	0.191499	0.258641	0.0718549	0.016299	0.00662525	0.134796	0.00308078	0.0861421	0.00223809	9.16545e-06	0.62166	0.0655985	0.0377832	0.0106555	0.00092431	1.40979e-07	0.00254176	1.55978e-09	5.31068e-05	0.00242232	7.57073e-06	1.4301e-05	2.21601e-09	1.06313e-05	0.0861421	0.00190363	0.000672984	0.00266704	8.42339e-05	0.134796	1.73777e-20	7.15668e-06	1.17154e-21	0.0141502	0.153894	0.0612977	7.21619e-15	8.4945e-08	0.00690893	0.168017	0.0626715	0.000758864	6.68341e-05	1.03486e-10	4.62203e-08	2.69587e-07	2.16273e-10	0.0598713	0.0571925	0.00410838	0.0475952	0.0861421	0.477573	0.739573	0.477573	0.813774	0.00355803	9.16545e-06	2.93328e-06	0.71523	0.424294	0.71523	0.556579	0.577736	0.00662525	0.00230844	3.47544e-05	0.644386	0.0106555	0.00106567	0.00106567	6.48208e-06	0.00631682	0.332526	0.071638	0.000539992	0.0170842	0.0861421	1.6312e-05	0.00884362	0.175526	0.163381	0.62166	1	0.99999	0.999956	1	1	1	1	1	0.332526	0.747681	0.247881	0.000646709	0.589209	0.447274	0.691287	1	1	6.69318e-34	8.30205e-06	0.000300868	2.23211e-32	0	0	0	0	6.37283e-41	3.12766e-10	4.35056e-08	1.71786e-14	0	4.12392e-30	1.38367e-17	3.57525e-18	0.346511	3.7854e-13	0.00072289	9.34666e-43	4.0298e-25	0	4.69406e-25	1.64761e-16	4.79577e-23	0.153894	0.0141929	1.06615e-14	0.00969174	0	6.92004e-11	1.0814e-22	0	13.3058	22.1904	TRPV1	0.830657	15.1973	13.0565	2.14085
TNFSF10													TNFRSF11A	6.88176e-07	6.65925e-22	0.0213851	0.117961	3.82875e-08	1.65582e-07	0.999964	0.362812	0.0956934	1.17513e-10	2.52831e-06	0.447792	0.995045	0.0708223	0.26602	0.12146	1.10415e-07	4.74977e-11	0.0973504	2.16336e-09	0.147757	8.17555e-06	3.29827e-36	0.000439319	1.02564e-17	0	2.33e-15	3.24174e-24	4.52205e-22	7.96385e-24	3.22196e-07	0.813774	2.90063e-30	1.68038e-21	1.90133e-36	2.45344e-08	0.11281	0.000925004	0.00394618	5.52482e-15	3.54485e-12	1.0822e-12	9.08303e-06	6.18244e-13	4.41995e-22	1.84529e-06	0.0130509	0.00072289	2.28879e-06	0.000758864	3.04441e-07	3.28967e-10	8.25194e-12	4.91577e-10	0.107874	0.0655985	0.0101337	0.0275175	0.0365575	0.356492	0.589209	0.509552	0.459247	0.667583	0.319038	0.168017	0.107874	0.248671	0.632333	0.25848	0.437249	0.831381	0.0546303	0.0101337	3.4824e-25	0.107874	4.56867e-05	0.00123229	0.0508623	0.199984	0.496471	0.000444435	0.0689103	0.62166	0.0751956	0.0313827	0.027291	0.0571925	0.027291	0.191499	0.258641	0.0718549	0.0689103	0.0323819	0.134796	0.00308078	0.0861421	0.000315918	9.16545e-06	0.62166	0.0655985	0.136214	0.0483778	0.014585	1.33154e-05	0.0141929	3.47417e-05	0.000318716	0.00242232	0.00823408	0.00296634	2.10184e-06	0.0197267	0.0861421	0.0386882	2.17796e-06	0.0147995	0.0032686	0.134796	0.962807	0.727518	0.0120417	0.0612977	0.153894	0.0141502	4.26529e-11	0.00593423	0.00111856	0.666278	0.0626715	0.00489908	0.0341364	0.00615681	3.40291e-05	2.36503e-05	1.9405e-09	0.0598713	0.0571925	0.00410838	0.163381	0.695691	0.935681	0.739573	0.786227	0.970602	0.144841	0.139682	0.000853956	0.71523	0.424294	0.71523	0.556579	0.577736	0.0323819	0.044713	3.47544e-05	0.644386	0.0106555	0.00106567	0.00106567	6.48208e-06	0.00631682	0.332526	0.982402	0.00361805	0.071638	0.0861421	5.00655e-07	0.0667981	0.175526	0.0475952	0.62166	0.692144	0.461584	0.334584	0.660571	0.945734	0.0323819	0.999998	0.526417	0.997348	0.542754	0.998287	1	0.181887	0.999999	0.99977	1	0.257996	6.69318e-34	8.30205e-06	0.000300868	2.23211e-32	0	0	0	0	4.18173e-39	5.26093e-09	4.35056e-08	3.67972e-17	0	8.05492e-32	4.46997e-19	1.86772e-15	0.346511	1.59762e-14	0.00072289	0	4.0298e-25	0	4.69406e-25	5.64234e-18	4.79577e-23	0.153894	0.00254176	2.55605e-13	0.0446752	7.31759e-40	0.00496273	1.70072e-10	7.78576e-28	2.85176	4.38532	TNFRSF11A	3.74451	14.6829	11.6315	3.0514
ANXA1	QDPR												DYSF	5.19662e-09	0	3.19735e-05	0.117961	0.000144679	1.15818e-08	0.158373	0.00010766	1.19917e-29	2.46796e-10	5.87783e-12	0.00410838	0.281442	0.0708223	0.26602	0.00171899	0.0176012	0.0320284	0.418529	0.726742	0.469376	2.02007e-07	4.75243e-35	1.41362e-05	9.13482e-22	0	2.97888e-19	3.24174e-24	1.60311e-24	2.66116e-33	2.33373e-08	0.813774	2.90063e-30	1.68038e-21	1.90133e-36	2.45344e-08	0.11281	6.32528e-05	0.000595169	1.97724e-12	2.60119e-07	6.68588e-19	1.21764e-08	6.18244e-13	1.15549e-23	2.76824e-07	0.0130509	0.00072289	0.788542	0.0537173	0.012335	0.430688	4.21764e-07	4.91577e-10	0.107874	0.0655985	0.00172849	0.999917	1	0.999995	1	0.75294	0.770795	0.667583	0.948474	0.938504	0.303673	0.248671	0.936966	0.999999	0.780741	0.989792	0.993072	0.00172849	4.72971e-19	0.107874	4.56867e-05	0.0741285	0.00137834	0.199984	0.496471	0.168459	0.691903	0.62166	0.0751956	0.0313827	0.027291	0.0571925	0.027291	0.191499	0.258641	0.0718549	0.016299	0.208942	0.134796	0.00308078	0.0861421	0.000315918	8.80119e-05	0.62166	0.0655985	0.136214	0.0106555	0.374737	1.76851e-06	0.0480424	0.000125945	0.00458811	0.0136103	6.60711e-07	0.00296634	3.4245e-08	0.00235678	0.0861421	0.00190363	2.17796e-06	0.00266704	8.42339e-05	0.989774	0.00226632	0.125201	5.38813e-07	0.0612977	0.153894	0.0141502	4.21761e-16	5.74441e-09	0.00690893	0.168017	0.0626715	0.0191066	6.81105e-06	0.000500496	3.35072e-07	2.36503e-05	0.000389393	0.0598713	0.0571925	0.00410838	0.0475952	0.0861421	0.935681	0.992049	0.477573	0.813774	0.722425	0.433926	0.0828812	0.998831	0.424294	0.71523	0.556579	0.577736	0.0963669	0.110894	3.47544e-05	0.644386	0.967624	0.0673726	0.0248591	0.000377754	0.677148	0.953379	0.0170842	1	1	0.999331	1	1	0.999991	1	0.999997	0.998455	0.92446	0.777809	0.865536	1	0.989092	0.999991	1	0.999513	1	1	1	1	1	1	1	1	1.19205e-30	8.30205e-06	0.000300868	1.13351e-35	4.36865e-26	0	0	0	1.64567e-37	0.000128276	2.61019e-06	5.16413e-10	0	4.12392e-30	1.38367e-17	3.57525e-18	0.989365	1	0.00072289	9.34666e-43	3.9768e-22	0	1.89931e-23	2.88486e-15	3.99442e-20	0.391319	0.00254176	2.55605e-13	0.999744	1	1	0.0340719	0.927007	7.91244	9.11165	DYSF	2.56502	27.9064	16.5549	11.3515
IL16													KCND1	0.000302224	1.35401e-13	0.425599	0.324021	0.0016471	0.150485	0.999213	0.0360942	6.37189e-15	3.9148e-15	3.0475e-08	0.157955	0.281442	0.74989	0.854015	0.713136	0.0407191	0.0200405	0.607729	2.23888e-05	0.640909	0.690036	1.29333e-08	0.0895404	5.1556e-11	0	0.000122979	0.00106469	1.34068e-07	2.71244e-06	7.27624e-05	0.813774	2.05321e-19	1.22121e-18	1.10663e-33	0.0135089	0.11281	0.0988536	0.717378	0.00451635	0.253249	0.0382736	0.000168258	0.220633	0.0114314	0.0141602	0.77928	0.482471	0.854508	0.218678	0.00351508	0.994087	2.19948e-08	0.00690745	0.303673	0.209382	0.0101337	0.653696	0.953114	0.797287	0.993072	0.227579	0.459247	0.667583	0.319038	0.168017	0.107874	0.0823328	0.632333	0.426215	0.991473	0.674497	0.882833	0.0359685	2.86749e-09	0.107874	0.00022681	0.0277959	0.00620378	0.199984	0.496471	0.0125474	0.016299	0.62166	0.663852	0.117474	0.027291	0.18845	0.248932	0.995951	0.258641	0.224417	0.0689103	0.00662525	0.356492	0.0554009	0.484136	0.0293882	0.00677132	0.62166	0.0655985	0.0377832	0.27215	0.254968	0.00103087	0.228701	0.0027384	0.0603163	0.0463499	0.00823408	0.00296634	0.00338279	0.00752081	0.695691	0.0981686	0.0173311	0.121356	0.0113381	0.603858	0.837462	0.808943	0.017688	0.316308	0.641241	0.0141502	0.000102726	9.50247e-05	0.261754	0.415843	0.202193	0.218678	0.197718	0.418794	0.497943	0.587538	0.174368	0.782336	0.0571925	0.00410838	0.0475952	0.933286	0.477573	0.739573	0.935681	0.813774	0.722425	0.221429	0.635731	0.934325	0.912081	0.71523	0.845728	0.577736	0.208942	0.357751	0.017076	0.644386	0.27215	0.00661941	0.143947	0.000377754	0.677148	0.644868	0.700282	0.963821	0.958495	0.846626	0.995669	1	0.98143	0.997058	0.886795	0.998455	0.674497	0.900933	0.989365	1	1	1	1	1	1	1	1	1	1	1	1	1	7.48394e-27	8.30205e-06	0.000300868	2.23211e-32	1.49148e-35	0	0	0	2.72688e-32	3.12766e-10	2.84757e-09	2.05172e-13	1.57331e-32	2.06687e-14	6.07151e-09	1.79047e-09	0.660571	1.51234e-08	0.0183962	2.8026e-44	1.63478e-23	0	4.60831e-22	3.60578e-14	3.99442e-20	0.153894	0.527482	3.77093e-11	0.0446752	0	1.23678e-09	8.73772e-20	0	2.92536	3.44746	KCND1	6.7828	27.2829	16.5632	10.7197
GNAI2	LTA												EDNRA	7.72089e-08	0	3.19735e-05	0.117961	3.48723e-29	8.70317e-06	1.04709e-11	0.000845484	7.11268e-33	0	7.12461e-10	0.980109	0.281442	0.022415	0.0901208	0.00171899	2.21699e-17	1.3728e-14	0.0973504	1.11728e-19	0.012281	9.96148e-09	7.05764e-32	1.59585e-08	1.20244e-16	0	2.97888e-19	1.26845e-22	6.00791e-26	4.72508e-35	2.33373e-08	0.813774	2.90063e-30	1.81986e-17	1.90133e-36	3.37863e-07	0.11281	1.53539e-06	0.000595169	2.06769e-11	0.00206524	2.32248e-11	1.21764e-08	6.18244e-13	1.15549e-23	1.90641e-09	0.00230844	0.00072289	2.28879e-06	0.000758864	6.37992e-13	1.1796e-14	5.88656e-13	4.91577e-10	0.303673	0.0655985	0.0101337	0.00547419	0.00764265	0.603858	0.181887	0.227579	0.459247	0.667583	0.319038	0.415843	0.107874	0.0823328	0.0523687	0.0446752	0.027291	0.0786862	0.0546303	0.00172849	5.9554e-28	0.107874	5.69076e-07	0.00752542	0.000184548	0.199984	0.496471	0.000444435	0.016299	0.62166	0.0751956	0.0313827	0.027291	0.0571925	0.027291	0.191499	0.258641	0.0718549	0.178563	0.00662525	0.134796	0.0167734	0.257225	0.000315918	8.80119e-05	0.62166	0.0655985	0.0377832	0.0106555	0.00433308	1.76851e-06	0.0141929	2.30587e-07	0.000318716	0.0136103	6.60711e-07	0.000132821	0.3311	0.000576443	0.0861421	0.0386882	2.17796e-06	0.00266704	0.0032686	0.967871	1.73777e-20	6.9975e-05	1.17154e-21	0.0141502	0.391319	0.0141502	4.21761e-16	7.53565e-07	0.00111856	0.168017	0.0626715	0.000758864	6.81105e-06	1.82053e-09	4.55298e-09	2.69587e-07	1.72086e-11	0.0598713	0.18845	0.00410838	0.0475952	0.257225	0.786227	0.739573	0.477573	0.813774	0.00355803	9.16545e-06	2.93328e-06	0.71523	0.424294	0.71523	0.556579	0.577736	0.00662525	0.044713	0.0058515	0.999972	0.0106555	0.0673726	0.00661941	6.3833e-05	0.0931676	0.644868	0.071638	0.963821	1	1	1	1	0.428491	1	0.999957	0.999747	0.989792	0.777809	0.346511	0.013498	0.0963669	0.214585	0.146556	0.644868	0.983432	1	1	0.882833	0.998037	0.441393	0.996771	0.408994	0.000731898	0.0168467	0.000300868	5.47654e-31	0	0	0	0	4.12141e-30	3.12766e-10	0.827396	1	0.0647519	0.00582268	0.0101042	1.86104e-12	0.346511	0.00403119	0.0183962	4.96661e-40	9.32287e-20	0	3.0036e-07	3.83282e-06	5.02066e-12	0.928777	0.999621	1.08302e-08	1	1	1	3.9696e-21	0	9.16991	9.62821	EDNRA	1.60428	20.2278	10.9412	9.28662
CCL5	HMGB1	LPL											SDC1	0.402311	0	3.19735e-05	0.117961	1.11591e-30	1.15818e-08	2.78175e-14	0.000845484	0	0	2.70495e-13	0.00410838	0.281442	0.00430994	0.0901208	0.00171899	1.06118e-14	1.3728e-14	0.0973504	1.11728e-19	0.0544786	3.34055e-12	1.35646e-41	7.15628e-07	9.13482e-22	0	2.97888e-19	3.24174e-24	3.05377e-23	2.66116e-33	2.33373e-08	0.813774	2.79284e-12	0.979336	1.90133e-36	3.37863e-07	0.313718	6.32528e-05	0.0157982	1.11744e-09	7.06892e-11	5.0458e-23	1.48589e-06	6.71692e-10	2.113e-18	2.76824e-07	0.044713	0.00072289	2.4222e-05	0.00489908	1.7087e-10	4.13569e-11	4.39161e-05	8.03216e-08	0.107874	0.0655985	0.00172849	0.00547419	0.00764265	0.134796	0.589209	0.227579	0.459247	0.911762	0.319038	1	0.881902	0.685113	0.0117137	0.0446752	0.104988	0.240354	0.589209	0.00172849	5.9554e-28	0.107874	6.58054e-06	0.0277959	0.00620378	0.199984	0.496471	0.0372813	0.016299	0.62166	0.0751956	0.0313827	0.027291	0.0571925	0.104988	0.191499	0.258641	0.0718549	0.016299	0.0323819	0.134796	0.00308078	0.0861421	0.000315918	9.16545e-06	0.62166	0.0655985	0.505988	0.0106555	0.000118755	1.33154e-05	0.00254176	2.44866e-08	5.31726e-06	0.0136103	7.57073e-06	1.4301e-05	3.17448e-07	0.000576443	0.695691	0.330245	0.701243	0.121356	0.0689205	0.134796	0.000775495	0.005678	1.99577e-20	0.0141502	0.153894	0.666533	0.00318913	2.35436e-05	0.00111856	0.168017	0.0626715	0.00489908	0.000394118	1.64857e-05	8.71508e-06	2.69587e-07	1.72086e-11	0.0598713	0.0571925	0.00410838	0.0475952	0.257225	0.477573	0.739573	0.477573	0.813774	0.424309	0.139682	0.997488	0.934325	0.424294	0.71523	0.556579	0.577736	0.0323819	0.044713	0.00156716	0.980132	0.134146	0.0673726	0.00661941	6.48208e-06	0.0310941	0.855288	0.532703	0.579472	0.958495	0.484136	0.000234594	0.983337	0.999726	1	1	0.692144	0.674497	0.123337	0.660571	0.889162	0.989092	0.930214	0.96929	0.332526	0.542754	0.992528	0.000646709	1	1	0.441393	0.999979	1	9.38932e-26	0.000466829	0.000300868	1.62947e-28	1.93605e-30	0	0	0	1.64567e-37	0.425357	2.61019e-06	4.41068e-08	0	6.59048e-25	3.50474e-14	0.0139986	0.958002	7.14585e-08	0.0183962	2.38319e-41	3.5339e-15	0	1.10183e-17	3.50328e-13	7.90281e-18	0.641241	0.791207	1	0.597963	0	1.32568e-08	8.73772e-20	1.71958e-36	14.3781	16.3816	SDC1	1.05468	20.8509	12.2381	8.61276
CRTAM													PVRL2	0.743339	1.65889e-32	0.00881665	0.566955	1.80219e-15	0.0183292	5.01324e-09	0.0360942	3.42684e-17	6.67246e-14	3.0475e-08	0.957413	0.281442	0.022415	0.706222	0.0592329	3.39554e-10	0.141686	0.0973504	6.32703e-07	0.469376	4.77621e-08	6.03979e-34	1.41362e-05	5.22116e-05	0	1.74271e-16	1.26845e-22	3.05377e-23	6.22957e-28	1.57971e-05	0.813774	0.630352	6.70868e-06	1.92519e-32	0.193574	0.955918	0.999915	0.998583	1	1	1	0.999116	1	1	0.99606	1	0.99985	1	1	1	1	0.954359	0.960514	0.994921	0.999999	0.466278	0.0275175	0.978658	0.999999	0.999963	0.990399	0.928208	0.911762	0.629251	0.99853	0.542754	0.972617	0.998337	0.999199	0.999982	0.831381	0.948641	0.999991	2.7306e-07	0.542754	0.994351	0.999531	0.975009	0.9555	0.801478	0.921987	0.691903	0.886795	0.0751956	0.655042	0.780741	0.888575	0.999927	0.868633	0.553119	0.998897	0.016299	0.208942	0.912666	0.0554009	0.257225	0.634403	0.00677132	0.886795	0.209382	0.831823	0.864557	0.935339	0.783144	0.877289	0.978639	0.940405	0.00242232	0.0191061	0.0993371	0.417548	0.0440396	0.933286	1	0.12414	0.535284	1	1	0.668764	0.997891	0.00519002	0.316308	0.825393	0.496153	0.591286	0.074692	0.982061	0.415843	0.899606	0.973507	0.983402	0.887714	0.581907	0.882765	0.999316	0.894166	0.773743	0.00410838	0.557575	0.933286	0.935681	0.739573	0.786227	0.970602	0.270451	0.139682	0.00853026	0.71523	0.739531	0.71523	0.992694	0.994061	0.208942	0.357751	0.150861	0.997096	1	1	0.999992	1	0.999999	1	0.999996	1	1	1	1	1	1	0.999999	0.976103	0.99207	0.970434	0.579185	0.989365	1	1	1	1	0.999924	0.999927	1	1	1	1	0.999999	1	1	0.00176514	0.000466829	0.138059	1.6312e-10	4.89573e-18	1.11193e-41	0	0	1.11795e-17	0.425357	0.439406	0.00144612	7.17731e-11	3.08282e-10	0.49847	1	0.660571	0.992155	1	0.999517	0.999898	0.133917	0.766863	0.947795	0.962289	0.975275	0.372	0.999996	0.997666	1	1	1	0.999829	5.7535	5.6801	PVRL2	4.10868	32.5041	16.5309	15.9732
FYN													TRPC6	5.19662e-09	0	3.08244e-06	0.117961	1.72438e-17	0.989829	2.01553e-16	0.00010766	9.86688e-39	0.00368228	7.65893e-11	0.846457	0.583113	0.296634	0.0901208	0.000235671	1.68658e-09	3.26715e-13	0.0248586	2.52315e-08	0.012281	2.31697e-13	1.35646e-41	1.21186e-07	1.09326e-05	0.016925	2.33e-15	4.98519e-20	4.97479e-19	6.22957e-28	2.33373e-08	0.813774	5.63852e-32	1.68038e-21	7.76452e-40	2.45344e-08	0.554809	1.53539e-06	0.000595169	5.5808e-06	0.627458	1	0.386476	8.65371e-12	1.15549e-23	2.96611e-08	0.110894	0.00072289	0.000153974	0.0191066	3.04441e-07	4.04176e-12	8.258e-11	0.00134704	0.107874	0.418247	0.00172849	0.084134	0.00764265	0.134796	0.0546303	0.75294	0.928208	0.667583	0.319038	0.168017	0.303673	0.928953	0.0117137	0.00969174	0.027291	0.0786862	0.0546303	0.0923001	2.34989e-13	0.107874	5.69076e-07	0.00123229	0.000184548	0.199984	0.801478	0.000444435	0.016299	0.62166	0.232271	0.0313827	0.027291	0.0571925	0.027291	0.191499	0.258641	0.0718549	0.016299	0.00662525	0.134796	0.00308078	0.0861421	0.000315918	9.16545e-06	0.62166	0.0655985	0.0377832	0.0106555	0.00092431	1.40979e-07	0.00254176	2.44866e-08	5.31726e-06	0.00242232	6.60711e-07	1.4301e-05	2.21601e-09	1.06313e-05	0.0861421	0.00190363	2.17796e-06	0.00266704	8.42339e-05	0.356492	2.02118e-23	7.15668e-06	1.17154e-21	0.0141502	0.153894	0.0141502	7.21619e-15	5.74441e-09	0.00111856	0.168017	0.0626715	0.000758864	6.68341e-05	1.92078e-08	4.55298e-09	3.25905e-06	1.9405e-09	0.0598713	0.0571925	0.068402	0.0475952	0.0861421	0.477573	0.739573	0.786227	0.813774	0.00355803	9.16545e-06	2.93328e-06	0.71523	0.424294	0.71523	0.556579	0.577736	0.00662525	0.00230844	0.949708	0.980132	0.986161	0.676066	0.0673726	6.3833e-05	0.973213	0.953379	0.0170842	1	0.911075	0.257225	6.72239e-05	0.9673	0.98143	0.348638	0.62166	0.376022	0.0786862	0.123337	0.346511	0.013498	0.00662525	0.0216036	0.0414452	0.332526	0.107874	0.247881	2.07248e-06	0.37746	0.999813	0.995398	0.990777	0.999294	3.64748e-32	8.30205e-06	0.000300868	1.13351e-35	0	0	0	0	6.37283e-41	3.12766e-10	4.35056e-08	5.16413e-10	0	8.05492e-32	4.46997e-19	3.57525e-18	0.346511	1.59762e-14	0.00072289	0	1.63478e-23	0	4.69406e-25	1.64761e-16	4.79577e-23	0.153894	0.00254176	1.06615e-14	0.0446752	0	1.01463e-07	1.0814e-22	0	3.87505	2.88456	TRPC6	2.96528	15.7996	6.05875	9.74087
GNAI2													F2R	2.17036e-05	5.60519e-45	0.000888415	0.117961	1.11591e-30	1.15818e-08	2.78175e-14	0.00010766	0	3.70083e-42	5.87783e-12	0.00410838	0.281442	0.00430994	0.26602	0.00755858	1.28335e-13	3.76153e-10	0.0248586	4.14053e-06	0.012281	8.17555e-06	5.71405e-30	1.41362e-05	9.13482e-22	0	5.05545e-11	2.97623e-21	3.89203e-18	6.22957e-28	1.57971e-05	0.813774	8.21913e-13	0.299913	1.10663e-33	0.0135089	0.11281	0.924469	0.937345	3.06073e-08	0.993836	0.122405	0.000168258	2.29278e-08	2.113e-18	9.56836e-06	0.0130509	0.00072289	2.4222e-05	0.0191066	1.7087e-10	4.13569e-11	2.51796e-14	8.11354e-09	0.107874	0.0655985	0.0101337	0.994221	0.999581	0.999999	1	0.990399	0.982652	0.983731	0.99687	0.99853	0.999997	1	0.999451	1	0.999982	1	1	0.995244	2.82054e-06	0.542754	0.00748463	0.273411	0.00620378	0.876658	0.99779	0.0870383	0.178563	0.62166	0.663852	0.466132	0.248932	0.0571925	0.999728	0.999057	0.974967	0.0718549	0.691903	0.684906	0.797287	0.55883	0.997485	0.503677	0.998375	0.62166	0.209382	0.918649	0.986161	0.999993	0.707047	0.0141929	0.387671	0.998632	0.364835	0.476575	0.260674	0.00338279	0.0440396	0.484136	0.481344	0.000147487	0.881512	0.0113381	0.99997	1	0.727518	6.0179e-05	0.990828	0.641241	0.977262	0.398179	0.592118	0.261754	0.979511	0.407804	0.906269	0.991144	1	0.977472	0.48741	0.83422	0.998255	0.888575	0.980109	0.999997	1	0.99995	0.944575	0.786227	0.997015	0.999798	1	1	0.71523	0.912081	0.934325	0.845728	0.859833	0.00662525	0.927699	0.0840854	1	1	1	1	1	0.973213	0.953379	0.532703	1	0.99976	0.999965	0.966504	0.355613	0.943061	1	1	0.692144	0.674497	0.334584	0.660571	1	0.00662525	0.0868463	0.999912	1	0.952544	0.999999	0.491991	0.37746	1	1	0.999917	0.566716	0.000731898	0.0382578	0.00214198	2.45697e-26	3.78351e-44	0	0	0	4.18173e-39	3.82387e-07	0.00863804	1	8.83979e-19	0.6895	0.129721	0.997864	0.346511	5.3781e-12	0.0183962	2.62334e-19	9.69876e-12	5.01989e-38	1.73241e-09	3.60578e-14	0.191468	1	0.117778	1.96266e-09	0.999924	1	1	1	8.48853e-18	26.8519	23.2366	F2R	0.719584	26.568	11.8438	14.7242
CCL5													GPR75	0.113048	9.79409e-10	0.143758	0.894776	0.191126	0.003901	0.0915565	0.245116	6.04201e-08	0.000158412	0.00445337	0.157955	0.811748	0.455748	0.976647	0.59504	0.359749	0.141686	0.874933	0.00229458	0.640909	0.17248	1.24792e-06	0.323008	4.06507e-13	4.2971e-33	0.0210937	3.8801e-07	7.71771e-12	1.72418e-14	7.27624e-05	0.813774	3.07466e-20	1.81986e-17	1.10052e-14	7.57246e-05	0.554809	0.00692169	0.8892	0.149446	0.192241	0.23628	0.00402267	0.00923457	1.54911e-09	0.0267596	0.110894	0.115632	0.393911	0.118891	4.79217e-05	0.23481	0.000274504	0.000176745	0.107874	0.209382	0.00172849	0.782859	0.996529	0.967871	0.999998	0.966116	0.770795	0.983731	0.844767	0.843277	0.542754	0.248671	0.971109	0.993694	0.977565	0.996863	0.765047	0.0923001	5.78378e-06	0.542754	0.00278153	0.155956	0.0200633	0.199984	0.496471	0.0372813	0.523486	0.62166	0.0751956	0.655042	0.104988	0.18845	0.248932	0.191499	0.553119	0.0718549	0.178563	0.0323819	0.356492	0.251927	0.695691	0.0293882	0.0020994	0.62166	0.0655985	0.304064	0.759919	0.374737	0.0169976	0.117778	0.0027384	0.0603163	0.114291	0.00823408	0.00926317	0.0818695	0.0197267	0.484136	0.955686	0.0173311	0.234351	0.0689205	0.356492	0.199545	0.201535	0.0657688	0.162541	0.391319	0.801733	0.00318913	0.0246981	0.261754	0.168017	0.202193	0.628069	0.514338	0.999839	0.0568925	0.0837287	0.0598852	0.397524	0.59983	0.0215098	0.348638	0.846626	0.935681	0.992049	0.786227	0.813774	0.722425	0.887477	0.995004	0.934325	0.739531	0.71523	0.845728	0.859833	0.0323819	0.217712	0.701494	0.899553	0.759919	0.927287	0.0248591	0.119761	0.973213	0.332526	0.700282	0.9818	0.827832	0.257225	0.978984	0.999749	0.175526	0.738409	0.886795	0.376022	0.461584	0.777809	0.660571	0.975822	0.89326	0.741385	0.926937	0.855288	0.881902	0.999991	0.999927	0.882833	0.992255	0.999993	0.976016	0.708389	7.48394e-27	0.00194319	0.0283969	2.5266e-12	1.93605e-30	0	0	0	1.92645e-25	0.000128276	4.35056e-08	1.11147e-08	0	9.61873e-18	3.40288e-15	3.30815e-07	0.346511	5.3781e-12	0.00072289	9.34666e-43	3.9768e-22	0	4.60831e-22	2.88486e-15	3.99442e-20	0.153894	0.0141929	3.6745e-12	0.00969174	0	6.92004e-11	1.0814e-22	0	2.49428	2.76663	GPR75	7.20009	24.6937	14.11	10.5837
CALM1	CALM2	CALM3											PDE1C	5.19662e-09	0	0.000199237	0.117961	1.11591e-30	1.42028e-06	0.993204	0.14863	0	0	5.87783e-12	0.447792	0.932082	0.00430994	0.0901208	0.997974	1.28335e-13	4.66241e-12	0.0248586	3.3852e-17	0.147757	2.31697e-13	4.75243e-35	8.46257e-11	1.15276e-15	0	0.242106	0.723176	0.999961	0.994181	0.00243338	0.970602	8.7064e-16	2.10807e-16	1.90133e-36	1	1	6.32528e-05	0.45435	5.5808e-06	0.000388753	1	4.32035e-05	8.65371e-12	1.01382e-20	2.96611e-08	0.0130509	0.0183962	1	0.747749	3.04441e-07	0.50182	0.0254672	0.00690745	0.107874	0.418247	0.187174	1	1	0.912666	0.37746	1	0.996661	0.983731	0.844767	0.415843	0.99862	0.972617	0.286343	0.993694	1	1	1	0.0359685	0.188739	0.747681	0.999931	0.0741285	0.917373	0.716158	0.496471	0.921987	0.981207	0.62166	0.0751956	0.0313827	0.027291	0.0571925	0.027291	0.454545	0.258641	0.0718549	0.821454	0.529755	0.989774	0.701306	0.999965	1	0.321819	0.62166	0.418247	0.999567	0.999983	0.980916	0.0625581	0.228701	0.00617923	0.0603163	0.00242232	6.60711e-07	0.000132821	0.182475	0.0858408	1	0.0981686	0.000147487	0.0147995	0.0113381	0.912666	0.000122866	6.9975e-05	5.14832e-14	0.316308	0.153894	0.0141502	7.21619e-15	5.74441e-09	0.999932	0.415843	0.202193	0.218678	0.0148306	0.999999	0.999742	0.762126	0.6627	0.610478	0.0571925	0.0215098	0.163381	0.974687	0.997268	0.944575	0.786227	0.813774	0.905092	0.828663	0.990451	0.934325	0.97695	1	0.999999	0.577736	0.995655	0.044713	0.999671	0.980132	1	0.999976	0.00661941	0.0331711	1	0.332526	0.071638	0.00361805	0.532703	0.0861421	5.00655e-07	0.000286532	0.175526	0.0475952	0.62166	1	0.970434	0.579185	0.865536	1	0.999446	1	1	0.999924	0.747681	1	1	0.999963	0.0100556	1	1	1	1.80179e-19	0.133736	0.000300868	2.45697e-26	2.00802e-11	0.999992	0.264909	0.992992	0.000114243	5.26093e-09	0.0558148	0.0134065	0	7.76728e-24	3.40288e-15	0.000221018	0.660571	4.30068e-10	0.213688	2.42369e-07	7.93171e-06	8.58226e-09	4.60831e-22	1.64761e-16	9.18797e-11	0.825393	0.0480424	5.17766e-08	0.25848	0	1.01463e-07	8.73772e-20	0	3.92306	5.48533	PDE1C	3.90489	21.0638	15.1722	5.89159
NR1D2													CRY1	0.583139	0.00344908	0.9702	0.959136	0.159175	0.0986908	0.00103243	0.726445	0.999519	1	0.173992	0.846457	0.811748	0.0708223	0.495615	0.961487	0.939505	0.987031	0.974391	0.087521	0.781192	0.0173773	8.77232e-12	0.0352725	0.0149097	8.12244e-07	0.98934	1	0.998783	0.999822	0.785579	0.970602	4.69868e-09	0.203809	0.0124504	0.0492329	0.313718	0.313064	0.593373	0.10994	0.474628	0.0529001	0.298463	0.84707	0.179078	0.66397	0.511964	0.340725	0.290396	0.218678	0.996029	0.809521	0.342434	0.0255854	0.952544	0.418247	0.0359685	0.782859	0.905487	0.603858	0.999842	0.75294	0.982652	0.667583	0.844767	0.999989	0.542754	0.839079	0.286343	0.963854	0.626668	0.989792	0.37746	0.951598	0.266147	0.952544	0.875997	0.273411	0.784753	0.716158	0.801478	0.0372813	0.821454	0.62166	0.968135	0.271532	0.780741	0.387408	0.977565	0.984887	0.788701	0.43961	0.956124	0.361675	0.356492	0.814228	0.846626	0.837	0.999977	0.62166	0.985511	0.995278	0.930645	0.990442	0.707047	0.372	0.228074	0.486083	0.364835	0.676229	0.946681	0.956505	0.999954	0.974687	0.998334	0.12414	0.535284	0.918603	0.967871	1	0.999968	0.999989	0.801733	0.992594	0.990828	0.999929	1	0.682828	0.666278	0.407804	0.0537173	0.122456	0.920458	0.922879	0.882765	0.968304	0.982935	0.59983	0.289929	0.163381	0.991538	0.477573	0.992049	0.935681	0.997015	0.999404	1	1	0.998831	0.97695	0.71523	0.845728	0.577736	0.529755	0.658061	0.150861	0.999972	1	1	0.78817	0.800759	1	0.855288	0.982402	0.998378	0.999933	1	1	0.99635	0.175526	0.938379	0.976103	0.885144	0.831381	0.9875	0.958002	1	1	0.999998	1	0.855288	0.881902	0.992528	0.98737	0.999963	1	0.999957	1	1	0.254345	0.88155	0.999767	1	0.263266	6.41148e-09	2.4448e-34	2.00875e-33	4.72838e-06	0.00244598	0.998397	1	0.0252108	0.166144	0.0515502	0.0479443	0.865536	0.981895	1	0.616857	0.947188	0.999999	0.0129666	0.229145	0.757005	0.999983	0.527482	0.0668112	0.426215	0.0753018	0.999198	0.144795	1.69183e-05	1.77129	1.82315	CRY1	12.6832	30.8903	16.379	14.5113
THY1													NRN1	1	1	1	1	1	1	1	1	1	1	1	1	1	1	1	1	1	1	1	1	1	1	1	1	1	1	9.30467e-18	4.98519e-20	6.00791e-26	8.07765e-27	1.57971e-05	0.970602	1	0.00487044	1.09205e-23	0.000284917	0.313718	0.000925004	0.0455619	1.31518e-07	0.00014952	3.49285e-14	0.00158926	1.06738e-07	1.22069e-10	0.0771886	0.00230844	0.00469207	0.000153974	0.000758864	1.54593e-09	2.68349e-05	4.39161e-05	5.3512e-05	0.107874	0.0655985	0.00172849	0.00547419	0.0365575	1	0.37746	1	1	0.667583	0.629251	1	1	1	0.286343	0.00969174	0.248932	0.0786862	0.0546303	0.00172849	1.13253e-16	0.303673	0.115356	1	1	0.986433	0.496471	1	1	0.999957	0.0751956	0.0313827	0.027291	0.0571925	0.027291	0.454545	0.258641	0.0718549	0.178563	0.945729	1	1	1	1	1	1	1	1	1	1	1	1	1	1	1	1	1	1	1	1	1	1	1	1	1	1	1	1	1	0.391319	0.0141502	1.21691e-09	0.000324806	0.0258038	0.415843	0.202193	0.00489908	0.00548059	1.82053e-09	0.000115212	0.00461032	1.8997e-05	0.610478	0.387408	0.0215098	0.0475952	0.0861421	0.477573	1	1	1	1	1	1	1	0.424294	0.71523	0.556579	0.577736	1	1	1	0.997096	0.999335	0.999999	0.999784	0.193955	0.995327	0.953379	0.999208	0.99997	1	0.999999	1	1	0.999948	1	0.999547	1	1	1	1	1	1	1	1	1	1	1	1	1	1	1	1	1	1.30296e-11	8.03022e-05	0.000300868	9.70386e-17	1.61452e-23	0	0	0	3.9745e-28	3.8121e-05	4.35056e-08	4.41068e-08	0.995772	7.14e-22	1.51151e-09	7.60979e-06	0.958002	0.897979	1	1	1	1	1	1	0.996422	0.999983	0.0480424	1.08302e-08	0.0446752	6.02558e-44	1.32568e-08	6.67967e-14	7.02966e-32	0.973865	1	NRN1	24	32.1375	17	15.1375
RTN4													RTN4R	0.0119866	1	0.873419	1	1	1	1	1	1	1	1	1	1	1	1	1	1	1	1	1	1	1	1	1	1	1	1.74271e-16	6.49092e-19	5.4759e-21	2.16747e-30	3.22196e-07	0.813774	0.015189	5.85002e-20	3.87582e-22	2.45344e-08	0.11281	0.227201	0.0157982	0.0226476	8.45323e-10	4.16925e-08	0.990168	1.62465e-05	8.40233e-07	0.581205	0.00230844	0.340725	0.00722566	0.00489908	4.79217e-05	5.61248e-08	0.00263828	0.0137959	0.107874	0.0655985	0.0359685	0.875632	0.996529	0.356492	0.882833	0.75294	0.770795	0.911762	0.319038	0.666278	0.542754	0.248671	0.143094	0.25848	0.248932	0.0786862	0.0546303	0.0923001	9.02103e-13	0.747681	0.0678371	0.273411	0.191361	0.199984	0.496471	0.786098	0.821454	0.62166	0.450523	0.117474	0.248932	0.0571925	0.946574	0.703748	0.258641	0.43961	0.0689103	0.00662525	0.356492	0.814228	0.0861421	0.00223809	0.887477	0.886795	0.995258	0.831823	0.0483778	0.00433308	0.238257	0.228701	0.889106	0.99988	0.872985	0.924343	0.983091	0.998944	0.999999	1	0.999375	0.999932	0.968099	1	0.967871	1	1	1	0.801733	0.391319	0.0612977	8.81363e-14	5.74441e-09	0.261754	0.168017	0.407804	0.118891	0.068548	0.0384108	0.000922249	0.386151	0.875179	0.894166	0.0571925	0.0215098	0.0475952	0.257225	0.935681	0.944575	0.477573	0.813774	0.999798	0.999943	0.999997	0.989675	0.424294	0.71523	0.556579	0.859833	0.89326	0.999999	0.000300894	0.644386	0.615152	0.540261	0.0248591	0.00528976	0.00631682	0.644868	0.348366	0.00361805	0.184191	0.695691	0.00991052	0.9673	0.98143	0.0475952	0.886795	0.966408	0.92446	0.9622	0.346511	0.999991	0.999996	0.999865	0.999659	0.997348	0.999927	0.999941	0.281369	0.589209	0.999813	1	1	1	1.02044e-24	8.30205e-06	0.000300868	6.49526e-34	1.57754e-39	0	0	0	2.65537e-26	3.12766e-10	0.000598829	1.59768e-07	4.76231e-41	4.12392e-30	1.29706e-11	2.31741e-13	0.346511	3.7854e-13	0.00072289	0	4.0298e-25	0	4.69406e-25	5.64234e-18	4.79577e-23	0.153894	0.933383	3.6745e-12	0.00969174	0	1.01463e-07	1.0814e-22	0	0.688735	0.929441	RTN4R	22.8854	21.6727	15.0667	6.60603
RTN4													RTN4RL1	4.38154e-06	2.93863e-33	0.0213851	1	1	1	1	0.979185	1	1	1	1	0.995045	1	1	0.999871	1	1	1	1	1	1	1	1	1	1	1	1	1	1	0.952236	0.813774	3.35435e-07	1.10991e-13	1.92519e-32	2.45344e-08	0.554809	0.0583871	0.8892	1	1	0.999996	0.298463	0.000282774	0.0867027	0.493408	0.00230844	0.0519868	0.0007003	0.00489908	0.000334099	0.23481	0.00902927	0.0721416	0.747681	0.0655985	0.00172849	0.18715	0.385175	0.999299	0.993072	0.75294	0.996661	0.667583	1	1	0.303673	0.248671	0.0523687	0.0446752	0.027291	0.461584	0.181887	0.0101337	1	0.107874	4.56867e-05	0.155956	0.430793	0.199984	0.496471	1	0.691903	0.999997	0.232271	0.9005	0.977565	0.951802	0.999927	0.999807	0.919778	0.43961	0.997361	0.995655	0.989774	0.972567	0.974687	0.996756	1	0.886795	0.998606	0.999994	0.999792	0.0384463	0.893983	0.999996	1	0.999999	0.999955	1	0.995537	0.998944	1	0.999331	1	1	1	1	1	1	1	1	0.977262	0.999997	1	1	1	1	1	0.999999	0.999995	0.514338	0.0961339	1	0.999998	1	0.99988	0.888575	0.157955	0.557575	0.695691	0.477573	0.739573	0.477573	0.813774	0.144841	9.16545e-06	0.00853026	0.71523	0.912081	0.998831	0.845728	0.577736	0.999822	1	1	1	1	0.999976	0.00661941	0.000377754	0.00631682	0.953379	0.958495	1	1	1	1	1	1	0.999987	0.886795	1	0.999136	0.999999	0.99994	1	0.999985	0.391306	1	1	1	1	1	1	1	1	1	1	2.99215e-20	8.30205e-06	0.000300868	1.0446e-29	1.79116e-37	0	0	0	4.624e-36	1	2.84757e-09	1.11147e-08	0	1.06167e-12	0.00116311	2.35971e-14	0.346511	5.3781e-12	0.0183962	0	4.0298e-25	0	4.69406e-25	2.88486e-15	4.79577e-23	0.998063	0.372	8.2374e-07	0.999979	1	1	1.37298e-18	3.52847e-38	1.01155	1.10211	RTN4RL1	20.9955	29.2023	16.3904	12.8119
SEMA4A													PLXND1	0.0119866	4.71288e-31	0.0848644	0.999752	0.00807762	0.0183292	1	1	1	1	0.583035	1	1	1	1	1	1	1	0.990039	0.879669	0.995677	0.0173773	1	0.00552963	6.80026e-19	7.9874e-44	1	1	0.975126	1	0.0815241	0.813774	8.94855e-29	1.81986e-17	2.83277e-31	3.37863e-07	0.11281	0.00692169	0.0455619	1.97724e-12	3.54485e-12	4.19476e-20	1.21764e-08	8.65371e-12	7.35126e-12	0.00309072	0.110894	0.0519868	2.28879e-06	0.000758864	1.54593e-09	4.13569e-11	8.25194e-12	4.91577e-10	0.107874	0.0655985	0.187174	0.653696	0.999997	0.356492	0.0546303	0.227579	0.459247	0.667583	0.319038	0.168017	0.107874	0.0823328	0.999451	0.993694	0.248932	0.674497	0.181887	0.00172849	1.34367e-14	0.303673	5.69076e-07	0.00123229	0.000184548	0.199984	0.496471	0.0372813	0.340157	0.62166	0.232271	0.117474	0.027291	0.0571925	0.027291	0.454545	0.553119	0.0718549	0.0689103	0.00662525	0.134796	0.0167734	0.0861421	0.00223809	9.16545e-06	0.62166	0.0655985	0.0377832	0.0106555	0.000118755	1.33154e-05	0.00254176	2.44866e-08	5.31068e-05	0.364835	0.372673	0.00926317	1.08255e-05	0.997076	0.257225	0.0386882	2.17796e-06	0.049792	0.00067624	0.997152	0.989411	0.808943	0.935336	0.0141502	0.153894	0.0141502	4.21761e-16	5.74441e-09	0.00111856	0.168017	0.0626715	0.000758864	6.68341e-05	1.4471e-07	4.55298e-09	2.36503e-05	7.72294e-08	0.0598713	0.18845	0.157955	0.738409	0.484136	0.477573	0.739573	0.477573	0.813774	1	1	0.969168	0.71523	0.424294	0.71523	0.556579	0.577736	0.00662525	0.217712	0.00156716	0.644386	0.999939	0.996223	0.991288	0.998896	0.0931676	0.332526	0.0170842	0.440534	0.911075	0.997485	1	0.999996	0.943061	0.557575	0.62166	0.999965	0.996863	0.999788	0.99994	1	1	1	1	0.953379	0.999665	0.538395	0.59862	1	1	1	1	1	1.80179e-19	8.30205e-06	0.00214198	2.23211e-32	1.22789e-34	0	0	0	2.72688e-32	5.30758e-08	4.35056e-08	1.71786e-14	1.57331e-32	2.99885e-13	0.777478	3.85831e-10	0.865536	0.999999	0.340725	0.000441925	0.000432644	2.03538e-13	7.29634e-05	4.54082e-07	0.0521688	0.975275	0.0480424	0.0181037	1	1	1	1	1	1.21099	1.36857	PLXND1	16.5943	27.6315	16.0866	11.5449
PPY													NPY2R	5.19662e-09	0	3.08244e-06	0.894776	1.72438e-17	1.42028e-06	3.46856e-19	0.00010766	0	4.02296e-27	2.52831e-06	0.00410838	0.583113	0.00430994	0.26602	0.000235671	3.01055e-08	0.999999	0.418529	0.14853	0.012281	9.6361e-15	0.970942	1	0.00620015	1	9.20762e-12	2.97623e-21	7.46069e-07	0.0106168	3.22196e-07	0.813774	8.94855e-29	1.68038e-21	7.76452e-40	2.45344e-08	0.11281	1.53539e-06	0.0157982	1.68087e-10	1.19488e-06	7.19051e-16	1	8.64709e-11	1.01382e-20	0.92966	0.00230844	0.00469207	0.000153974	0.000758864	4.79217e-05	1	1	1	0.542754	0.799187	0.613983	0.653696	0.106562	0.356492	1	0.509552	0.459247	0.667583	0.319038	0.168017	0.303673	0.0823328	0.999999	1	0.626668	0.0786862	0.0546303	0.742024	7.74502e-05	0.747681	1	0.883371	0.0200633	0.199984	0.496471	0.000444435	0.0689103	0.62166	0.0751956	0.0313827	0.027291	0.59983	0.248932	0.191499	0.788701	0.43961	0.821454	0.361675	0.134796	0.0167734	0.0861421	0.0708946	9.16545e-06	0.62166	0.0655985	0.0377832	0.864557	0.963888	7.16578e-05	0.00254176	0.000396036	0.00458811	0.00242232	7.57073e-06	1.4301e-05	3.4245e-08	0.000100971	0.257225	0.850261	2.17796e-06	0.00266704	8.42339e-05	0.134796	1.60074e-14	0.000411178	0.999659	0.496153	0.153894	0.0141502	7.21619e-15	5.74441e-09	0.00111856	0.168017	0.0626715	0.00489908	6.81105e-06	0.845825	4.55298e-09	0.0243426	1	0.0598713	0.0571925	0.999848	0.163381	0.0861421	0.477573	0.739573	0.477573	0.813774	0.00355803	9.16545e-06	3.05289e-05	0.71523	0.424294	0.71523	0.556579	0.577736	0.00662525	0.00230844	3.47544e-05	0.644386	1	0.00106567	0.00106567	6.3833e-05	1	0.332526	1	1	0.0170842	0.0861421	3.65888e-09	0.0274369	0.175526	0.0475952	0.62166	0.376022	0.0786862	0.123337	0.346511	1	0.97466	1	0.999995	0.332526	0.107874	0.247881	2.07248e-06	0.0546303	3.7587e-06	0.18335	0.026047	1	1.19205e-30	8.30205e-06	0.000300868	6.49526e-34	0	0	0	0	6.37283e-41	3.12766e-10	2.84757e-09	0.00815711	0	8.05492e-32	1.38367e-17	3.57525e-18	0.346511	1.59762e-14	0.00072289	0	6.90612e-21	0	7.98204e-21	1.64761e-16	3.99442e-20	0.153894	0.00254176	1.06615e-14	0.00969174	0	6.92004e-11	1.0814e-22	0	1.75629	1.82403	NPY2R	5.30296	12.8061	6.85152	5.95455
BGN	HSP90B1	HSPA1A	S100A8	S100A9									TLR4	5.19662e-09	0	3.08244e-06	0.117961	2.14146e-32	1.15818e-08	1.07977e-17	0.00010766	0	0	2.70495e-13	0.00410838	0.281442	0.00430994	0.0901208	0.000235671	2.21699e-17	3.26715e-13	0.0248586	1.11728e-19	0.012281	9.6361e-15	3.1249e-43	1.5006e-09	9.13482e-22	0	2.97888e-19	3.24174e-24	1.3502e-27	4.72508e-35	2.33373e-08	0.813774	5.63852e-32	1.68038e-21	7.76452e-40	2.45344e-08	0.11281	1.21378e-07	0.000595169	5.52482e-15	3.54485e-12	5.0458e-23	1.21764e-08	2.6485e-14	1.15549e-23	1.90641e-09	0.00230844	0.00072289	2.28879e-06	0.000758864	6.37992e-13	2.81977e-13	5.88656e-13	4.91577e-10	0.107874	0.0655985	0.00172849	0.00547419	0.00764265	0.134796	0.0546303	0.227579	0.459247	0.667583	0.319038	0.168017	0.107874	0.0823328	0.0117137	0.00969174	0.027291	0.0786862	0.0546303	0.00172849	1.24788e-29	0.107874	5.69076e-07	0.00123229	0.000184548	0.199984	0.496471	0.000444435	0.016299	0.62166	0.0751956	0.0313827	0.027291	0.0571925	0.027291	0.191499	0.258641	0.0718549	0.016299	0.00662525	0.134796	0.00308078	0.0861421	0.000315918	9.16545e-06	0.62166	0.0655985	0.0377832	0.0106555	0.000118755	1.76851e-06	0.00254176	1.55978e-09	5.31726e-06	0.00242232	6.60711e-07	1.4301e-05	2.21601e-09	1.06313e-05	0.0861421	0.00190363	2.17796e-06	0.00266704	8.42339e-05	0.134796	7.65337e-22	7.15668e-06	1.23366e-24	0.0141502	0.153894	0.0141502	1.47808e-17	5.74441e-09	0.00111856	0.168017	0.0626715	0.000758864	6.81105e-06	1.03486e-10	4.55298e-09	3.25905e-06	8.21084e-13	0.0598713	0.0571925	0.00410838	0.0475952	0.0861421	0.477573	0.739573	0.477573	0.813774	0.00355803	9.16545e-06	0.000190874	0.934325	0.424294	0.71523	0.556579	0.577736	0.00662525	0.00230844	3.47544e-05	0.644386	0.0106555	0.00106567	0.00106567	6.48208e-06	0.00631682	0.332526	0.0170842	0.000539992	0.0170842	0.0861421	3.65888e-09	0.000286532	0.175526	0.0475952	0.62166	0.376022	0.0786862	0.123337	0.346511	0.975822	0.208942	0.741385	0.146556	0.332526	0.107874	0.247881	2.07248e-06	0.0546303	3.7587e-06	0.18335	0.026047	0.00323236	6.69318e-34	8.03022e-05	0.000300868	1.13351e-35	0	0	0	0	6.37283e-41	5.30758e-08	2.84757e-09	1.4461e-11	0	2.26943e-09	7.05761e-11	3.57525e-18	0.346511	5.3781e-12	0.482471	9.3441e-15	0.00128622	1.59194e-25	1.10183e-17	1.08845e-10	1.78735e-21	0.391319	0.228701	5.17766e-08	0.12569	0	0.0833224	6.41614e-10	8.37976e-43	8.03401	10.4224	TLR4	0.535428	5.91475	3.95281	1.96194
GNAI2													ADRA2A	6.88176e-07	1	1	0.999998	0.716487	1	2.68568e-15	0.979185	0.643839	0.547097	0.000475789	1	0.811748	0.999999	0.999999	0.979951	1	1	0.999976	0.676616	0.781192	0.558134	0.00304905	0.993539	1.20244e-16	0	9.30467e-18	3.24174e-24	3.05377e-23	8.98832e-32	1.57971e-05	0.813774	5.59568e-24	5.85002e-20	5.2023e-35	0.635525	0.11281	1.53539e-06	0.000595169	1.97724e-12	7.21712e-09	4.16925e-08	0.0355171	2.6485e-14	1.22069e-10	9.56836e-06	0.0130509	0.00469207	0.996813	0.347148	4.79217e-05	0.00179637	0.0013165	0.000176745	0.303673	0.0655985	0.0359685	0.0275175	0.555165	0.134796	1	1	0.982652	1	1	0.415843	0.107874	0.248671	0.998337	1	0.999996	0.831381	1	1	1	0.881902	0.999931	0.804614	0.00620378	0.467943	0.496471	0.0372813	0.016299	0.62166	0.0751956	0.117474	0.248932	0.387408	0.027291	0.191499	0.258641	0.224417	0.523486	0.945729	0.797287	0.701306	0.999965	1	0.0020994	0.976103	0.0655985	0.918649	0.999335	1	1	0.372	0.0027384	0.964612	0.997025	0.830017	0.99997	0.903805	0.337153	0.991538	0.999999	0.998349	0.999999	0.0032686	0.134796	3.65672e-17	0.0351271	0.0120417	0.0141502	0.153894	0.0141502	8.81363e-14	8.4945e-08	0.0695604	0.168017	0.0626715	0.000758864	0.122456	0.79411	0.0192741	0.386151	0.230784	0.397524	0.59983	0.0215098	0.557575	0.484136	0.997268	1	0.985124	0.813774	1	1	1	0.999994	0.739531	0.989675	0.999872	0.859833	0.0323819	0.217712	0.0058515	0.997096	0.998025	0.998458	0.78817	0.618671	1	1	1	1	1	0.999993	1	1	1	1	0.996248	0.376022	0.0786862	0.123337	0.865536	1	0.208942	0.969049	0.146556	0.332526	0.747681	0.247881	2.07248e-06	0.0546303	3.7587e-06	0.18335	0.101103	0.0174861	1.19205e-30	0.000466829	0.00214198	5.47654e-31	0	0	0	0	4.624e-36	5.30758e-08	1	1	0.999998	1	1	2.35971e-14	0.346511	4.30068e-10	0.00469207	2.16968e-35	3.9768e-22	0	4.60831e-22	2.88486e-15	8.01411e-17	0.391319	0.117778	1	0.745374	0	1.32568e-08	1.0814e-22	0	0.857102	0.435133	ADRA2A	17.6913	20.8495	5.45279	15.3967
RGMB													BMPR1B	5.19662e-09	0	0.000199237	0.324021	1.13582e-13	8.70317e-06	5.7297e-11	0.00010766	0	1.52767e-28	2.70495e-13	0.00410838	0.281442	0.022415	0.0901208	0.000235671	1.16326e-06	1	0.874933	3.86992e-16	0.147757	3.34055e-12	1.5391e-26	1.59585e-08	9.13482e-22	0	2.33e-15	2.97623e-21	4.52205e-22	2.66116e-33	2.33373e-08	0.813774	8.94855e-29	1.59956e-14	1.90133e-36	2.45344e-08	0.11281	0.000925004	0.000595169	1.68087e-10	3.54485e-12	5.0458e-23	1.21764e-08	8.65371e-12	2.113e-18	1.90641e-09	0.00230844	0.00072289	2.28879e-06	0.000758864	6.37992e-13	2.81977e-13	2.51796e-14	4.91577e-10	0.107874	0.0655985	0.00172849	0.00547419	0.00764265	0.603858	1	0.227579	0.459247	0.911762	0.629251	0.168017	0.107874	0.47279	0.0117137	0.00969174	0.027291	0.240354	0.0546303	0.00172849	5.53116e-24	0.107874	6.58054e-06	0.00123229	0.000184548	0.199984	0.942744	0.000444435	0.016299	0.62166	0.0751956	0.117474	0.027291	0.0571925	0.248932	0.191499	0.258641	0.0718549	0.016299	0.00662525	0.134796	0.00308078	0.257225	0.000315918	8.80119e-05	0.62166	0.0655985	0.0377832	0.0483778	0.0384463	1.76851e-06	0.117778	2.44866e-08	5.31068e-05	0.00242232	6.60711e-07	1.4301e-05	3.4245e-08	0.148995	0.974687	0.0110277	2.31254e-05	0.00266704	0.00067624	0.356492	4.76041e-11	0.000411178	1.17154e-21	0.0612977	0.153894	0.0141502	1.47808e-17	5.74441e-09	0.00690893	0.168017	0.0626715	0.000758864	6.81105e-06	1.4471e-07	3.35072e-07	3.25905e-06	1.72086e-11	0.0598713	0.0571925	0.068402	0.348638	0.0861421	0.477573	0.944575	0.477573	0.813774	0.00355803	8.80119e-05	3.05289e-05	0.71523	0.424294	0.71523	0.556579	0.577736	0.00662525	0.110894	0.352191	0.644386	0.0106555	0.00106567	0.00106567	6.48208e-06	0.00631682	1	0.982402	0.000539992	0.0170842	0.846626	1	1	0.98143	0.938379	0.886795	0.376022	0.0786862	0.334584	0.346511	0.658014	0.00662525	0.214585	0.96929	0.332526	0.107874	0.247881	2.2078e-05	0.980044	3.84617e-05	0.18335	0.026047	0.00323236	6.69318e-34	8.30205e-06	0.000300868	1.62947e-28	0	0	0	0	1.0101e-34	0.00539429	1.32925e-05	1.59768e-07	1	0.999986	1	1.86772e-15	0.346511	3.7854e-13	0.00072289	0	4.0298e-25	0	1.89931e-23	5.64234e-18	4.79577e-23	0.153894	0.0141929	1.06615e-14	0.00969174	0	6.92004e-11	3.9696e-21	0	3.49208	2.50194	BMPR1B	2.74535	13.1821	4.86533	8.31675
GNAI2													ADRA2B	5.19662e-09	0	3.08244e-06	0.117961	2.14146e-32	1.15818e-08	3.46856e-19	0.00010766	0	0	2.70495e-13	0.00410838	0.281442	0.00430994	0.0901208	0.000235671	2.21699e-17	1.3728e-14	0.0248586	3.2519e-21	0.012281	2.31697e-13	4.2039e-45	8.46257e-11	9.13482e-22	0	5.67779e-05	5.79989e-13	6.00791e-26	1.58738e-07	0.013141	0.813774	5.63852e-32	1.68038e-21	7.76452e-40	2.45344e-08	0.11281	1.21378e-07	0.00394618	5.52482e-15	3.54485e-12	5.0458e-23	1.21764e-08	2.6485e-14	4.41995e-22	1.90641e-09	0.77928	0.00072289	2.28879e-06	0.000758864	6.37992e-13	1.1796e-14	2.51796e-14	4.91577e-10	0.107874	0.0655985	0.00172849	0.00547419	0.00764265	0.134796	0.0546303	0.227579	0.459247	0.667583	0.319038	0.168017	0.107874	0.0823328	0.0117137	0.00969174	0.027291	0.0786862	0.0546303	0.00172849	6.30206e-20	0.107874	5.69076e-07	0.00123229	0.000184548	0.199984	0.496471	0.000444435	0.016299	0.62166	0.450523	0.117474	0.104988	0.18845	0.104988	0.191499	0.258641	0.0718549	0.0689103	0.0323819	0.134796	0.00308078	0.0861421	0.000315918	9.16545e-06	0.62166	0.0655985	0.0377832	0.0106555	0.000118755	1.40979e-07	0.00254176	1.55978e-09	5.31726e-06	0.00242232	6.60711e-07	1.4301e-05	2.21601e-09	0.000100971	0.0861421	0.196955	2.17796e-06	0.0147995	0.00067624	0.134796	1	0.999968	1	0.0612977	0.153894	0.0141502	8.81363e-14	8.4945e-08	0.00111856	0.415843	0.0626715	0.000758864	6.81105e-06	1.03486e-10	2.68996e-10	2.69587e-07	8.21084e-13	0.0598713	0.0571925	0.00410838	0.0475952	0.0861421	0.477573	0.739573	0.477573	0.813774	0.019	8.80119e-05	2.93328e-06	0.71523	0.424294	0.71523	0.556579	0.577736	0.00662525	0.00230844	3.47544e-05	0.644386	0.0106555	0.0248591	0.00106567	6.48208e-06	0.00631682	0.644868	0.0170842	0.000539992	0.999999	0.999331	1	1	1	0.163381	0.62166	0.376022	0.0786862	0.123337	0.346511	0.013498	0.00662525	0.0216036	0.0414452	0.332526	0.303673	0.247881	2.2078e-05	0.0546303	0.447274	0.18335	0.026047	0.00323236	6.69318e-34	8.30205e-06	0.000300868	1.13351e-35	0	0	0	0	4.18173e-39	3.12766e-10	2.61019e-06	2.05172e-13	0	8.05492e-32	4.46997e-19	3.57525e-18	0.346511	1.59762e-14	0.00072289	0	4.0298e-25	0	4.69406e-25	5.64234e-18	4.79577e-23	1	0.00254176	2.55605e-13	0.0446752	0	6.92004e-11	1.0814e-22	0	13.2306	6.8722	ADRA2B	0.535428	9.74052	2.60636	7.13415
CD2													PSTPIP1	5.19662e-09	0	0.0213851	0.324021	0.0395883	0.382075	4.57634e-06	0.0360942	0.0341023	0.996675	1.52474e-07	0.0215098	0.583113	0.162541	0.495615	0.000235671	0.112908	1.33449e-08	0.234703	0.389974	0.781192	4.77621e-08	7.05764e-32	0.249741	3.21862e-20	0	2.97888e-19	1.26845e-22	1.3502e-27	2.16747e-30	3.22196e-07	0.813774	2.90063e-30	5.85002e-20	7.76452e-40	3.37863e-07	0.11281	1.21378e-07	0.00394618	1.34974e-13	3.54485e-12	5.0458e-23	1.73656e-07	8.65371e-12	1.66007e-19	2.96611e-08	0.00230844	0.00072289	2.4222e-05	0.00489908	1.34831e-11	1.1796e-14	2.51796e-14	4.91577e-10	0.107874	0.0655985	0.00172849	0.0275175	0.226569	0.134796	0.882833	0.227579	0.459247	0.667583	0.629251	0.168017	0.303673	0.0823328	0.0117137	0.00969174	0.027291	0.0786862	0.0546303	0.00172849	2.7306e-07	0.542754	4.56867e-05	0.00752542	0.000184548	0.199984	0.496471	0.000444435	0.016299	0.62166	0.0751956	0.0313827	0.027291	0.0571925	0.027291	0.191499	0.258641	0.0718549	0.016299	0.0323819	0.134796	0.00308078	0.0861421	0.000315918	9.16545e-06	0.62166	0.0655985	0.0377832	0.0106555	0.00092431	1.33154e-05	0.00254176	2.44866e-08	0.000318716	0.0136103	0.000256253	0.0520057	0.0153001	0.0440396	0.0861421	0.00190363	2.17796e-06	0.00266704	8.42339e-05	0.134796	5.12941e-13	6.9975e-05	2.62089e-17	0.666533	0.153894	0.0141502	1.47808e-17	5.74441e-09	0.00111856	0.168017	0.0626715	0.000758864	6.81105e-06	1.92078e-08	4.55298e-09	2.36503e-05	1.9405e-09	0.195217	0.18845	0.00410838	0.0475952	0.257225	0.477573	0.944575	0.786227	0.813774	0.424309	0.0404828	0.729899	0.989675	0.424294	0.71523	0.556579	0.577736	0.00662525	0.00230844	3.47544e-05	0.644386	0.0106555	0.00661941	0.00661941	6.48208e-06	0.00631682	0.644868	0.0170842	0.00361805	1	1	1	1	0.999991	0.999997	1	0.692144	0.240354	0.334584	0.346511	0.945734	0.0323819	0.579395	0.711079	0.644868	0.983432	0.538395	0.000646709	1	0.0502543	0.441393	0.241735	0.136617	3.64748e-32	8.30205e-06	0.000300868	1.13351e-35	0	0	0	0	6.37283e-41	5.26093e-09	0.529161	0.269348	1.59693e-30	1.15192e-15	3.40288e-15	3.85831e-10	0.346511	5.3781e-12	0.00072289	0	4.0298e-25	0	4.69406e-25	5.64234e-18	4.79577e-23	0.153894	0.0141929	3.00832e-10	0.00969174	0	1.23678e-09	8.73772e-20	0	2.43043	2.29792	PSTPIP1	4.86548	16.2597	7.91952	8.34016
CXCL12	TGFB1												CXCR4	5.19662e-09	0	3.08244e-06	0.117961	1.91398e-25	1.15818e-08	3.46856e-19	0.00010766	0	0	2.70495e-13	0.00410838	0.281442	0.00430994	0.0901208	0.000235671	2.21699e-17	1.3728e-14	0.0248586	3.2519e-21	0.012281	2.31697e-13	7.05764e-32	1.59585e-08	6.80026e-19	0	1.74271e-16	3.24174e-24	1.3502e-27	4.72508e-35	2.33373e-08	0.813774	4.72519e-25	3.40655e-05	1.90133e-36	0.000908261	0.11281	1.53539e-06	0.000595169	5.52482e-15	7.21712e-09	0.334768	1.21764e-08	6.71692e-10	1.15549e-23	2.96611e-08	0.0130509	0.0519868	0.0007003	0.000758864	1.7087e-10	4.04176e-12	8.25194e-12	5.67862e-07	0.107874	0.209382	0.0359685	0.00547419	0.0365575	0.134796	0.0546303	0.509552	0.459247	0.667583	0.319038	0.168017	0.107874	0.0823328	0.0117137	0.00969174	0.104988	0.240354	0.765047	0.00172849	1.24788e-29	0.303673	5.69076e-07	0.00123229	0.000184548	0.199984	0.496471	0.000444435	0.016299	0.62166	0.0751956	0.0313827	0.027291	0.0571925	0.027291	0.191499	0.258641	0.0718549	0.016299	0.00662525	0.134796	0.00308078	0.0861421	0.000315918	9.16545e-06	0.62166	0.0655985	0.0377832	0.0106555	0.000118755	1.40979e-07	0.00254176	2.44866e-08	5.31726e-06	0.00242232	6.60711e-07	1.4301e-05	2.21601e-09	1.06313e-05	0.0861421	0.00190363	2.17796e-06	0.00266704	8.42339e-05	0.134796	7.65337e-22	7.15668e-06	4.90937e-23	0.0141502	0.153894	0.0141502	1.47808e-17	5.74441e-09	0.00690893	0.168017	0.0626715	0.000758864	0.000394118	1.92078e-08	2.68996e-10	2.69587e-07	8.21084e-13	0.0598713	0.0571925	0.0215098	0.0475952	0.257225	0.477573	0.739573	0.477573	0.813774	0.00355803	8.80119e-05	3.05289e-05	0.71523	0.739531	0.71523	0.556579	0.577736	0.00662525	0.00230844	3.47544e-05	0.644386	0.0106555	0.00106567	0.00106567	6.48208e-06	0.203313	0.997348	1	0.000539992	1	0.999331	1	1	1	1	0.999957	0.376022	0.0786862	0.334584	0.346511	0.157479	0.00662525	0.0868463	0.526417	0.332526	0.542754	0.538395	0.000141269	0.181887	3.7587e-06	0.18335	0.101103	0.0174861	3.64748e-32	8.30205e-06	0.000300868	1.13351e-35	3.87743e-24	6.30822e-37	0	0	1.64567e-37	2.14257e-06	0.991061	1	1.16673e-34	9.61873e-18	0.987021	1.26395e-11	0.958002	1	0.00469207	0	4.0298e-25	0	1.89931e-23	5.64234e-18	6.37256e-19	0.153894	0.00254176	2.55605e-13	0.853993	8.73071e-11	0.999999	0.999976	3.56194e-14	18.5659	10.048	CXCR4	0.535428	13.6685	3.81082	9.85767
CALM1													SCTR	5.19662e-09	0	3.08244e-06	0.117961	2.14146e-32	1.15818e-08	3.46856e-19	0.00010766	0	0	2.70495e-13	0.00410838	0.281442	0.00430994	0.26602	0.000235671	2.21699e-17	1.3728e-14	0.0248586	2.3018e-18	0.012281	9.6361e-15	4.2039e-45	8.46257e-11	9.13482e-22	0	2.97888e-19	3.24174e-24	6.00791e-26	4.72508e-35	2.33373e-08	0.813774	5.74025e-23	1.81986e-17	7.76452e-40	2.45344e-08	0.11281	1.21378e-07	0.000595169	5.52482e-15	3.54485e-12	5.0458e-23	1.73656e-07	2.6485e-14	4.41995e-22	1.90641e-09	0.00230844	0.00072289	2.28879e-06	0.000758864	6.37992e-13	2.81977e-13	2.51796e-14	4.91577e-10	0.107874	0.0655985	0.00172849	0.00547419	0.0365575	0.134796	0.882833	0.899338	0.459247	0.667583	0.319038	0.415843	0.107874	0.0823328	0.0117137	0.00969174	0.027291	0.0786862	0.0546303	0.00172849	1.24788e-29	0.107874	5.69076e-07	0.00123229	0.000184548	0.199984	0.496471	0.000444435	0.016299	0.62166	0.0751956	0.0313827	0.027291	0.0571925	0.027291	0.191499	0.258641	0.0718549	0.016299	0.00662525	0.134796	0.00308078	0.0861421	0.000315918	9.16545e-06	0.62166	0.0655985	0.0377832	0.0106555	0.00092431	1.40979e-07	0.00254176	1.55978e-09	5.31726e-06	0.00242232	6.60711e-07	1.4301e-05	2.21601e-09	1.06313e-05	0.0861421	0.00190363	2.31254e-05	0.00266704	8.42339e-05	0.134796	7.65337e-22	7.15668e-06	1.23366e-24	0.0141502	0.153894	0.0141502	1.47808e-17	5.74441e-09	0.00111856	0.168017	0.0626715	0.000758864	6.81105e-06	1.03486e-10	2.68996e-10	2.69587e-07	8.21084e-13	0.0598713	0.0571925	0.00410838	0.0475952	0.0861421	0.477573	0.739573	0.477573	0.813774	0.019	8.80119e-05	2.93328e-06	0.71523	0.424294	0.71523	0.556579	0.577736	0.00662525	0.00230844	3.47544e-05	0.997096	0.0106555	0.00106567	0.00106567	6.48208e-06	0.00631682	0.987796	0.0170842	0.000539992	0.999933	1	1	0.621318	0.175526	1	0.62166	0.376022	0.0786862	0.123337	0.346511	0.013498	0.00662525	0.0216036	0.0414452	0.332526	0.107874	0.247881	2.07248e-06	0.0546303	3.7587e-06	0.18335	0.026047	0.00323236	6.69318e-34	8.30205e-06	0.000300868	1.13351e-35	0	0	0	0	6.37283e-41	5.26093e-09	0.999999	1	3.79966e-25	4.72937e-26	6.07151e-09	1.05529e-16	0.346511	1.59762e-14	0.00072289	0	4.0298e-25	0	4.69406e-25	5.64234e-18	4.79577e-23	0.153894	0.00254176	1.06615e-14	0.00969174	0	1.32568e-08	1.0814e-22	0	9.61412	3.89649	SCTR	0.711328	9.40334	1.96327	7.44006
GNRN													PRTN3	0.235742	3.65444e-38	0.318533	0.566955	1.39322e-05	0.0606397	4.57634e-06	0.726445	7.68493e-19	0.00658823	2.52831e-06	0.999999	0.281442	0.981198	0.992322	0.0592329	0.000575141	0.103123	0.234703	0.507406	0.939983	0.00161916	3.80785e-22	0.940121	5.22116e-05	6.3993e-40	0.0137164	0.000341962	7.57604e-06	3.34929e-07	0.00596994	0.813774	0.02097	1.83958e-11	2.83277e-31	0.269777	0.313718	0.0156225	0.315755	1.63011e-05	0.322187	0.000655202	0.0188133	0.124735	8.40233e-07	0.493408	0.658061	0.621145	0.854508	0.0537173	0.216908	0.887707	0.000113764	1.40498e-05	0.303673	0.960524	0.951598	0.93474	0.998751	0.797287	0.589209	0.899338	0.770795	0.911762	0.844767	0.979511	0.542754	0.248671	0.143094	0.25848	0.248932	0.240354	0.0546303	0.466278	1.15258e-05	0.747681	0.262737	0.562294	0.917373	0.199984	0.496471	0.786098	0.0689103	0.999547	0.450523	0.0313827	0.626668	0.387408	0.248932	0.703748	0.788701	0.914992	0.0689103	0.00662525	0.134796	0.251927	0.0861421	0.0293882	0.00677132	0.62166	0.209382	0.0377832	0.134146	0.00433308	0.0625581	0.228701	0.0712985	0.00458811	0.0136103	0.0191061	0.485538	0.125705	0.672972	0.991538	0.850261	0.0374356	0.0147995	0.22167	0.603858	0.0059032	0.872317	0.000116697	0.0141502	0.391319	0.316308	0.398179	0.074692	0.261754	0.415843	0.202193	0.628069	0.122456	0.000500496	0.0192741	0.205595	0.174368	0.397524	0.387408	0.00410838	0.348638	0.257225	0.477573	0.739573	0.786227	0.813774	0.582527	0.828663	0.0828812	0.989675	0.424294	0.71523	0.556579	0.577736	0.0323819	0.110894	0.0410287	0.644386	0.134146	0.540261	0.25606	0.0331711	0.203313	0.953379	0.999999	0.999352	0.999208	0.999965	1	0.999989	0.175526	0.975073	0.996248	0.376022	0.0786862	0.334584	0.346511	0.0589403	0.00662525	0.0868463	0.146556	0.855288	0.881902	0.972208	0.281369	0.0546303	3.84617e-05	0.691287	0.427834	0.0174861	6.69318e-34	8.30205e-06	0.000300868	1.13351e-35	0	0	0	0	6.37283e-41	3.12766e-10	0.999989	1	0	1.26617e-28	4.46997e-19	3.57525e-18	0.346511	1.51234e-08	0.00072289	2.8026e-44	6.90612e-21	0	4.69406e-25	3.60578e-14	1.78735e-21	0.153894	0.0480424	1.96266e-09	0.00969174	0	6.92004e-11	3.9696e-21	0	1.51063	0.996603	PRTN3	7.95665	16.5269	5.61681	10.9101
CALR	FN1	GNAI2	GNAS										TSHR	5.19662e-09	0	0.000199237	0.117961	1.11591e-30	4.14975e-05	3.46856e-19	0.000845484	0	1.94629e-26	5.87783e-12	0.00410838	0.281442	0.00430994	0.0901208	0.000235671	6.02929e-11	4.66241e-12	0.0973504	3.3852e-17	0.0544786	9.6361e-15	4.2039e-45	8.46257e-11	9.13482e-22	0	1.74271e-16	2.97623e-21	5.4759e-21	2.16747e-30	2.33373e-08	0.813774	5.63852e-32	1.68038e-21	4.96141e-38	2.45344e-08	0.313718	1.21378e-07	0.000595169	1.68087e-10	3.54485e-12	1.87877e-21	4.32035e-05	6.18244e-13	4.41995e-22	2.96611e-08	0.00230844	0.00072289	2.28879e-06	0.000758864	6.37992e-13	2.68349e-05	2.19948e-08	5.3512e-05	0.107874	0.0655985	0.0101337	0.782859	0.0365575	0.134796	0.181887	0.509552	0.459247	0.667583	0.319038	0.415843	0.107874	0.0823328	0.0523687	0.00969174	0.104988	0.0786862	0.0546303	0.00172849	5.9554e-28	0.303673	5.69076e-07	0.00123229	0.00137834	0.199984	0.496471	0.000444435	0.016299	0.62166	0.0751956	0.0313827	0.104988	0.0571925	0.027291	0.191499	0.258641	0.0718549	0.016299	0.00662525	0.134796	0.00308078	0.0861421	0.000315918	8.80119e-05	0.62166	0.0655985	0.0377832	0.0483778	0.00092431	1.40979e-07	0.00254176	1.55978e-09	5.31726e-06	0.00242232	6.60711e-07	1.4301e-05	2.21601e-09	1.06313e-05	0.0861421	0.00190363	2.17796e-06	0.00266704	8.42339e-05	0.134796	2.02118e-23	7.15668e-06	1.23366e-24	0.0141502	0.153894	0.0141502	1.47808e-17	5.74441e-09	0.00111856	0.168017	0.0626715	0.000758864	6.81105e-06	1.82053e-09	2.68996e-10	2.69587e-07	5.75292e-06	0.0598713	0.0571925	0.00410838	0.0475952	0.257225	0.935681	0.999188	0.997268	0.813774	0.00355803	9.16545e-06	2.93328e-06	0.71523	0.424294	0.71523	0.556579	0.577736	0.0323819	0.00230844	3.47544e-05	0.644386	0.0106555	0.00106567	0.00106567	0.000377754	0.00631682	0.999513	0.348366	0.000539992	0.532703	0.997485	1	1	0.678793	0.557575	0.62166	0.692144	0.0786862	0.123337	0.346511	0.013498	0.00662525	0.0216036	0.0414452	0.332526	0.542754	0.247881	0.936098	0.0546303	3.7587e-06	0.18335	0.026047	0.00323236	6.69318e-34	8.30205e-06	0.00214198	1.62947e-28	0	0	0	0	4.18173e-39	5.26093e-09	5.54082e-05	0.000366266	0	7.76728e-24	6.07151e-09	3.57525e-18	0.346511	1.59762e-14	0.00072289	0	1.63478e-23	0	4.69406e-25	5.64234e-18	3.99442e-20	0.153894	0.00254176	1.06615e-14	0.00969174	0	6.92004e-11	1.0814e-22	0	12.3439	7.9151	TSHR	0.651093	11.0509	3.65037	7.4005
GCG	GNAS												GCGR	5.19662e-09	0	3.08244e-06	0.117961	2.14146e-32	1.15818e-08	3.46856e-19	0.00010766	0	0	2.70495e-13	0.00410838	0.281442	0.00430994	0.0901208	0.000235671	2.21699e-17	1.3728e-14	0.0248586	3.2519e-21	0.012281	9.6361e-15	4.2039e-45	8.46257e-11	9.13482e-22	0	2.97888e-19	3.24174e-24	1.3502e-27	4.72508e-35	2.33373e-08	0.813774	3.37462e-26	1.68038e-21	7.76452e-40	2.45344e-08	0.11281	1.21378e-07	0.000595169	5.52482e-15	3.54485e-12	5.0458e-23	1.21764e-08	6.18244e-13	1.15549e-23	1.90641e-09	0.00230844	0.00072289	2.28879e-06	0.000758864	6.37992e-13	1.1796e-14	2.51796e-14	5.67862e-07	0.303673	0.0655985	0.00172849	0.00547419	0.106562	0.134796	0.0546303	0.227579	0.459247	0.667583	0.319038	0.168017	0.107874	0.0823328	0.0117137	0.00969174	0.027291	0.0786862	0.0546303	0.00172849	5.9554e-28	0.107874	5.69076e-07	0.00123229	0.00137834	0.199984	0.496471	0.000444435	0.016299	0.62166	0.0751956	0.0313827	0.027291	0.18845	0.027291	0.191499	0.258641	0.0718549	0.016299	0.00662525	0.134796	0.00308078	0.0861421	0.000315918	9.16545e-06	0.62166	0.0655985	0.0377832	0.0106555	0.000118755	1.40979e-07	0.00254176	1.55978e-09	5.31726e-06	0.00242232	6.60711e-07	1.4301e-05	2.21601e-09	1.06313e-05	0.0861421	0.00190363	2.17796e-06	0.00266704	8.42339e-05	0.134796	1.73777e-20	7.15668e-06	4.90937e-23	0.0141502	0.153894	0.0141502	1.47808e-17	5.74441e-09	0.00111856	0.168017	0.0626715	0.000758864	6.81105e-06	1.03486e-10	2.68996e-10	2.69587e-07	8.21084e-13	0.0598713	0.0571925	0.00410838	0.0475952	0.0861421	0.477573	0.739573	0.477573	0.813774	0.0615873	9.16545e-06	0.0440084	0.71523	0.424294	0.71523	0.556579	0.859833	0.00662525	0.00230844	3.47544e-05	0.644386	0.0106555	0.00661941	0.996223	0.999985	0.00631682	0.332526	0.827832	1	1	1	1.6312e-05	0.00884362	0.175526	0.348638	0.886795	0.692144	0.0786862	0.123337	0.346511	0.013498	0.00662525	0.0216036	0.0414452	0.332526	0.107874	0.247881	2.07248e-06	0.0546303	3.7587e-06	0.18335	0.026047	0.00323236	6.69318e-34	8.30205e-06	0.000300868	1.13351e-35	1.61452e-23	0	0	0	6.37283e-41	3.12766e-10	2.84757e-09	3.67972e-17	0	8.05492e-32	4.46997e-19	3.57525e-18	0.346511	3.7854e-13	0.00469207	9.34666e-43	1.63478e-23	0	4.60831e-22	1.64761e-16	3.99442e-20	0.153894	0.00254176	1.96266e-09	0.00969174	0	6.92004e-11	1.0814e-22	0	14.2944	6.01009	GCGR	0.535428	10.5238	2.2794	8.24436
CALR	GNAI2												MTNR1A	5.19662e-09	0	3.08244e-06	0.117961	2.14146e-32	1.15818e-08	3.46856e-19	0.00010766	0	0	2.70495e-13	0.00410838	0.281442	0.00430994	0.0901208	0.000235671	2.21699e-17	1.3728e-14	0.0248586	3.2519e-21	0.012281	9.6361e-15	4.2039e-45	8.46257e-11	9.13482e-22	0	2.97888e-19	3.24174e-24	1.3502e-27	4.72508e-35	2.33373e-08	0.813774	5.63852e-32	1.68038e-21	7.76452e-40	2.45344e-08	0.11281	1.21378e-07	0.000595169	5.52482e-15	3.54485e-12	5.0458e-23	1.21764e-08	2.6485e-14	1.15549e-23	1.90641e-09	0.00230844	0.00072289	2.28879e-06	0.000758864	6.37992e-13	2.81977e-13	2.51796e-14	4.91577e-10	0.107874	0.209382	0.00172849	0.00547419	0.00764265	0.134796	0.0546303	0.227579	0.459247	0.667583	0.319038	0.168017	0.107874	0.0823328	0.0117137	0.00969174	0.027291	0.0786862	0.0546303	0.00172849	1.24788e-29	0.107874	5.69076e-07	0.0277959	0.0508623	0.199984	0.496471	0.000444435	0.016299	0.62166	0.0751956	0.0313827	0.027291	0.0571925	0.027291	0.191499	0.258641	0.0718549	0.016299	0.00662525	0.134796	0.00308078	0.0861421	0.000315918	9.16545e-06	0.62166	0.0655985	0.0377832	0.0106555	0.000118755	1.76851e-06	0.0141929	1.55978e-09	5.31726e-06	0.00242232	6.60711e-07	1.4301e-05	2.21601e-09	1.06313e-05	0.257225	0.00190363	2.31254e-05	0.00266704	8.42339e-05	0.134796	7.65337e-22	0.000411178	5.14832e-14	0.0141502	0.153894	0.0141502	1.47808e-17	5.74441e-09	0.00111856	0.168017	0.0626715	0.000758864	6.81105e-06	1.03486e-10	2.68996e-10	2.69587e-07	8.21084e-13	0.0598713	0.0571925	0.00410838	0.0475952	0.0861421	0.477573	0.739573	0.477573	0.813774	0.00355803	9.16545e-06	2.93328e-06	0.71523	0.424294	0.71523	0.556579	0.577736	0.00662525	0.00230844	3.47544e-05	0.644386	0.0106555	0.00106567	0.00106567	6.3833e-05	0.00631682	0.332526	0.0170842	0.000539992	0.958495	0.999331	0.887538	0.000286532	0.175526	0.0475952	0.62166	0.376022	0.0786862	0.123337	0.346511	0.0589403	0.00662525	0.0216036	0.0414452	0.332526	0.107874	0.247881	2.07248e-06	0.0546303	3.7587e-06	0.18335	0.026047	0.00323236	6.69318e-34	8.30205e-06	0.000300868	1.13351e-35	0	0	0	0	6.37283e-41	3.12766e-10	4.35056e-08	3.67972e-17	0	8.05492e-32	4.46997e-19	3.57525e-18	0.346511	3.7854e-13	0.00072289	0	4.0298e-25	0	4.69406e-25	5.64234e-18	4.79577e-23	0.153894	0.00254176	1.06615e-14	0.00969174	0	1.23678e-09	1.0814e-22	0	9.11807	5.29639	MTNR1A	0.535428	6.71285	2.00872	4.70414
PPY													NPY4R	5.19662e-09	0	3.08244e-06	0.117961	2.14146e-32	1.15818e-08	3.46856e-19	0.00010766	0	0	2.70495e-13	0.00410838	0.281442	0.00430994	0.0901208	0.000235671	2.21699e-17	1.3728e-14	0.0248586	3.2519e-21	0.012281	9.6361e-15	4.2039e-45	8.46257e-11	9.13482e-22	0	2.97888e-19	3.24174e-24	1.3502e-27	4.72508e-35	2.33373e-08	0.813774	5.63852e-32	1.68038e-21	7.76452e-40	2.45344e-08	0.11281	1.53539e-06	0.000595169	5.52482e-15	3.54485e-12	4.19476e-20	1.21764e-08	2.6485e-14	1.15549e-23	1.90641e-09	0.927699	0.00469207	2.28879e-06	0.000758864	6.37992e-13	1.1796e-14	5.88656e-13	8.11354e-09	0.107874	0.0655985	0.00172849	0.00547419	0.00764265	0.356492	0.999842	0.75294	0.459247	0.667583	0.319038	0.168017	0.107874	0.0823328	0.0117137	0.00969174	0.104988	0.0786862	0.0546303	0.00172849	1.24788e-29	0.107874	5.69076e-07	0.00123229	0.000184548	0.199984	0.496471	0.000444435	0.0689103	0.62166	0.0751956	0.0313827	0.027291	0.0571925	0.027291	0.454545	0.258641	0.0718549	0.016299	0.00662525	0.134796	0.00308078	0.0861421	0.000315918	9.16545e-06	0.62166	0.0655985	0.0377832	0.0483778	0.00433308	1.40979e-07	0.00254176	1.55978e-09	5.31726e-06	0.00242232	6.60711e-07	1.4301e-05	2.21601e-09	1.06313e-05	0.0861421	0.00190363	2.17796e-06	0.00266704	8.42339e-05	0.999999	2.02118e-23	7.15668e-06	1.23366e-24	0.0141502	0.153894	0.0141502	1.47808e-17	5.74441e-09	0.00111856	0.168017	0.0626715	0.000758864	6.81105e-06	1.03486e-10	2.68996e-10	2.69587e-07	8.21084e-13	0.0598713	0.0571925	0.00410838	0.0475952	0.257225	0.477573	0.739573	0.477573	0.813774	0.019	8.80119e-05	3.05289e-05	0.934325	0.424294	0.71523	0.556579	0.577736	0.00662525	0.044713	3.47544e-05	0.644386	1	1	0.999406	0.995256	0.677148	0.99999	0.999208	0.0426303	0.999208	0.997485	0.784873	0.000286532	0.175526	1	0.999997	0.376022	0.0786862	0.123337	0.346511	0.013498	0.00662525	0.0216036	0.146556	0.332526	0.107874	0.247881	2.07248e-06	0.0546303	3.7587e-06	0.18335	0.026047	0.00323236	6.69318e-34	8.30205e-06	0.000300868	1.13351e-35	0	0	0	0	6.37283e-41	3.12766e-10	2.84757e-09	3.67972e-17	0	8.05492e-32	4.46997e-19	3.57525e-18	0.346511	1.59762e-14	0.00072289	0	1.63478e-23	0	4.60831e-22	2.88486e-15	4.79577e-23	0.153894	0.00254176	1.06615e-14	0.00969174	0	6.92004e-11	1.0814e-22	0	19.5375	5.45371	NPY4R	0.535428	14.3838	2.06838	12.3154
FGF13													SCN5A	6.88176e-07	0	3.08244e-06	0.117961	1.11591e-30	1.65582e-07	2.78175e-14	0.00010766	0	1.4013e-44	2.70495e-13	0.00410838	0.281442	0.00430994	0.0901208	0.000235671	0.0828006	3.76153e-10	0.0248586	1.39083e-10	0.781192	0.000360406	1.35646e-41	1.59585e-08	3.21862e-20	0	1.74271e-16	1.26845e-22	1.72293e-16	6.38109e-23	0.00243338	0.970602	2.90063e-30	5.85002e-20	1.90133e-36	1.64816e-05	0.11281	1.53539e-06	0.00394618	1.34974e-13	3.54485e-12	2.04447e-13	4.32035e-05	2.6485e-14	1.15549e-23	2.96611e-08	0.511964	0.213688	0.502873	0.218678	6.25568e-08	0.135961	1.55185e-06	0.00318927	0.107874	0.209382	0.00172849	0.653696	0.825887	0.134796	0.181887	0.227579	0.459247	0.667583	0.629251	0.415843	0.747681	0.0823328	0.0117137	0.00969174	0.027291	0.240354	0.0546303	0.466278	1	0.747681	0.997044	0.935274	0.302637	0.876658	0.496471	0.280536	0.340157	0.62166	0.0751956	0.0313827	0.027291	0.18845	0.027291	0.191499	0.258641	0.43961	0.0689103	0.00662525	0.134796	0.0554009	0.0861421	0.00956257	9.16545e-06	0.62166	0.0655985	0.0377832	0.27215	0.0836571	0.00759069	0.00254176	0.0027384	0.109461	0.00242232	5.20858e-05	0.000741639	2.10184e-06	1.06313e-05	0.0861421	0.00190363	2.31254e-05	0.00266704	8.42339e-05	0.134796	2.02118e-23	6.9975e-05	1.23366e-24	0.0141502	0.153894	0.0612977	1.47808e-17	5.74441e-09	0.00111856	0.168017	0.0626715	0.0191066	0.0148306	4.06394e-06	4.62203e-08	0.994408	0.953753	0.0598713	0.0571925	0.289929	0.0475952	0.0861421	0.477573	0.739573	0.477573	0.813774	0.019	0.000507973	2.93328e-06	0.71523	0.424294	0.71523	0.845728	0.577736	0.0323819	0.0130509	3.47544e-05	0.997096	1	1	1	1	1	0.953379	1	1	0.0170842	0.991538	0.966504	0.000286532	0.175526	0.999766	0.62166	0.376022	0.831381	0.579185	0.99994	0.30862	0.00662525	0.0216036	0.146556	0.332526	0.107874	1	1	0.0546303	0.00356945	0.18335	0.026047	0.00323236	2.78137e-29	8.30205e-06	0.000300868	2.23211e-32	1.6942e-36	0	0	0	4.18173e-39	3.12766e-10	3.98728e-07	1.71786e-14	0	1.26617e-28	4.46997e-19	2.35971e-14	0.346511	3.7854e-13	0.00072289	8.75489e-39	6.90612e-21	0	1.89931e-23	3.60578e-14	5.10566e-15	0.153894	0.00254176	1.06615e-14	0.00969174	0	6.92004e-11	1.0814e-22	0	9.80389	6.08575	SCN5A	1.3875	18.704	5.98116	12.7228
GRN													MAN2B1	0.667637	0.0162491	0.425599	0.959136	0.94642	0.150485	1	0.816576	0.80455	0.547097	6.61019e-07	0.999541	0.811748	0.85154	0.854015	0.999151	0.731356	0.980585	0.94036	0.00385972	0.781192	1	0.155234	0.646436	2.25156e-12	9.21643e-26	0.943742	0.0835539	7.46069e-07	3.29785e-08	0.000274458	0.813774	7.16609e-18	1.59956e-14	1.10052e-14	0.000284917	0.888432	0.227201	0.315755	0.313177	0.990091	0.759262	0.0188133	0.978698	0.997879	0.404633	0.982525	0.741765	0.706084	0.218678	0.999999	0.998594	0.000274504	0.00051554	0.303673	0.799187	0.466278	0.968516	0.825887	0.997152	0.948641	0.227579	0.459247	0.667583	0.844767	0.666278	0.303673	0.839079	0.998337	0.984261	0.626668	0.970434	0.589209	0.187174	3.28427e-12	0.542754	0.036342	0.415118	0.0200633	0.467943	0.496471	0.0125474	0.178563	0.62166	0.663852	0.0313827	0.104988	0.0571925	0.248932	0.868633	0.258641	0.43961	0.691903	0.208942	0.912666	0.0554009	0.257225	0.0708946	0.0020994	0.62166	0.209382	0.304064	0.443242	0.254968	0.0625581	0.877289	0.303834	0.179434	0.665343	0.0393019	0.600344	0.676304	0.148995	0.484136	0.850261	0.196034	0.535284	0.333925	0.912666	0.999958	0.999987	0.988798	0.801733	0.825393	0.0612977	0.223839	0.000324806	0.261754	0.994121	0.202193	0.118891	0.0341364	0.732564	0.581907	0.587538	0.6627	0.782336	0.18845	0.157955	0.348638	0.695691	0.935681	0.944575	0.786227	0.813774	0.989608	0.548629	0.94801	0.71523	0.424294	0.989675	0.845728	0.577736	0.0963669	0.511964	0.0410287	0.644386	0.443242	0.676066	0.0248591	0.000377754	0.0931676	0.953379	0.184191	0.93247	0.982402	0.997485	0.999992	0.998425	0.999726	0.348638	0.996248	0.692144	0.674497	0.579185	0.660571	0.487161	0.529755	0.579395	0.988434	0.332526	0.303673	0.538395	0.491991	0.765047	0.661885	0.441393	0.241735	1	0.995689	0.422745	0.00919634	1.59961e-15	0.0110274	1.29093e-11	0.0164364	0.894198	1	1	0.000195567	0.585973	1.97104e-14	0.0120145	0.0101042	0.259036	0.865536	0.721299	0.115632	1.25767e-12	0.0491895	2.24028e-21	8.6143e-06	0.947795	4.6435e-06	0.999983	0.877289	0.88414	0.426215	0.225165	0.630671	0.703507	0.0783496	0.915052	0.874658	MAN2B1	16.0888	20.2428	9.96779	10.2751
CALM1													OPRM1	4.38154e-06	5.68424e-40	0.318533	0.324021	1.11591e-30	0.000162005	2.68568e-15	0.00010766	0	0	2.70495e-13	0.00410838	0.281442	0.00430994	0.26602	0.000235671	6.26383e-16	2.43614e-09	0.0248586	1.18276e-12	0.012281	9.6361e-15	1.35646e-41	8.46257e-11	9.13482e-22	0	2.33e-15	4.85362e-16	1.72293e-16	8.07765e-27	1.57971e-05	0.813774	5.63852e-32	1.68038e-21	1.92519e-32	3.37863e-07	0.11281	1.21378e-07	0.00394618	6.28314e-09	1.67108e-05	4.78109e-06	0.000555064	0.00512845	1.22069e-10	2.96611e-08	0.963131	0.00469207	0.00722566	0.0537173	1.34831e-11	3.28967e-10	8.25194e-12	3.12246e-06	0.303673	0.0655985	0.00172849	0.0275175	0.0365575	0.356492	0.948641	0.997674	0.459247	0.667583	0.319038	0.168017	0.107874	0.0823328	0.0117137	0.00969174	0.027291	0.240354	0.37746	0.0923001	3.4824e-25	0.303673	5.69076e-07	0.0277959	0.106566	0.467943	0.496471	0.0125474	0.016299	0.62166	0.0751956	0.0313827	0.027291	0.18845	0.248932	0.703748	0.553119	0.0718549	0.340157	0.00662525	0.134796	0.0167734	0.0861421	0.000315918	9.16545e-06	0.62166	0.209382	0.505988	0.0483778	0.374737	0.0169976	0.00254176	2.30587e-07	0.00136917	0.0136103	5.20858e-05	0.000741639	3.4245e-08	0.000576443	0.257225	0.0386882	0.000672984	0.049792	0.45893	0.134796	1.13847e-11	0.000411178	0.0120417	0.0141502	0.391319	0.0612977	8.36766e-13	8.4945e-08	0.00111856	0.666278	0.202193	0.00489908	0.000394118	0.0222751	1.88913e-06	2.36503e-05	3.72745e-07	0.0598713	0.0571925	0.157955	0.163381	0.0861421	0.477573	0.739573	0.786227	0.813774	0.00355803	9.16545e-06	0.0207567	0.71523	0.424294	0.71523	0.556579	0.577736	0.00662525	0.0130509	0.000300894	0.644386	0.443242	0.394045	0.00661941	0.00528976	0.943106	0.953379	0.827832	0.000539992	0.0170842	0.0861421	3.65888e-09	0.000286532	0.175526	0.0475952	0.62166	0.885144	0.461584	0.579185	0.660571	0.013498	0.208942	0.214585	0.146556	0.644868	0.107874	0.247881	0.000141269	0.181887	3.84617e-05	0.18335	0.427834	0.566716	3.64748e-32	8.30205e-06	0.000300868	2.23211e-32	0	0	0	0	4.18173e-39	3.12766e-10	2.84757e-09	3.67972e-17	0	4.12392e-30	4.46997e-19	3.57525e-18	0.346511	1.59762e-14	0.00072289	0	4.0298e-25	0	4.69406e-25	5.64234e-18	4.79577e-23	0.153894	0.00254176	1.06615e-14	0.00969174	0	6.92004e-11	1.0814e-22	0	6.294	6.31671	OPRM1	1.23608	10.6974	5.53065	5.16673
BTLA	FN1												CD79A	5.19662e-09	0	3.19735e-05	0.117961	1.11591e-30	1.15818e-08	1.07977e-17	0.00010766	0	0	5.87783e-12	0.00410838	0.281442	0.00430994	0.26602	0.000235671	1.28335e-13	1.3728e-14	0.0248586	3.2519e-21	0.012281	2.31697e-13	4.2039e-45	1.5006e-09	3.21862e-20	0	2.97888e-19	3.24174e-24	6.00791e-26	8.98832e-32	2.33373e-08	0.813774	2.90063e-30	5.85002e-20	7.76452e-40	2.45344e-08	0.11281	1.21378e-07	0.000595169	5.52482e-15	3.54485e-12	1.87877e-21	1.21764e-08	2.6485e-14	1.01382e-20	1.90641e-09	0.00230844	0.00072289	2.28879e-06	0.000758864	1.7087e-10	2.81977e-13	2.51796e-14	4.91577e-10	0.107874	0.0655985	0.00172849	0.997786	1	0.134796	0.0546303	0.227579	0.459247	0.667583	0.319038	0.168017	0.107874	0.0823328	0.0117137	0.00969174	0.027291	0.0786862	0.0546303	0.00172849	1.24788e-29	0.107874	5.69076e-07	0.00123229	0.00137834	0.199984	0.496471	0.000444435	0.016299	0.62166	0.0751956	0.0313827	0.027291	0.0571925	0.027291	0.191499	0.258641	0.0718549	0.016299	0.00662525	0.134796	0.00308078	0.0861421	0.000315918	9.16545e-06	0.62166	0.0655985	0.0377832	0.0106555	0.00433308	1.33154e-05	0.00254176	1.55978e-09	5.31726e-06	0.0136103	6.60711e-07	1.4301e-05	2.21601e-09	1.06313e-05	0.0861421	0.00190363	2.17796e-06	0.00266704	0.0113381	0.134796	1.73777e-20	7.15668e-06	4.90937e-23	0.0141502	0.153894	0.0141502	4.21761e-16	5.74441e-09	0.00111856	0.415843	0.0626715	0.000758864	6.81105e-06	1.03486e-10	2.68996e-10	2.69587e-07	8.21084e-13	0.0598713	0.0571925	0.00410838	0.0475952	0.0861421	0.477573	0.739573	0.786227	0.813774	0.00355803	9.16545e-06	0.000853956	0.71523	0.424294	0.71523	0.556579	0.859833	0.00662525	0.00230844	3.47544e-05	0.644386	0.27215	0.25606	0.0248591	0.00160039	0.999983	0.332526	0.071638	1	0.0170842	0.0861421	5.52596e-08	0.00204992	0.175526	0.0475952	0.62166	0.376022	0.0786862	0.334584	0.346511	0.0589403	0.807937	0.0216036	0.0414452	0.332526	0.99862	0.247881	0.0067588	0.0546303	3.7587e-06	0.18335	0.026047	0.00323236	1.19205e-30	8.30205e-06	0.000300868	1.13351e-35	0	0	0	0	6.37283e-41	3.12766e-10	2.84757e-09	3.67972e-17	0	8.05492e-32	4.46997e-19	3.57525e-18	0.346511	5.3781e-12	0.00469207	1.80093e-36	9.32287e-20	0	4.69406e-25	5.64234e-18	3.99442e-20	0.153894	0.228701	8.76057e-06	0.00969174	0	1.23678e-09	1.0814e-22	0	8.66159	7.77724	CD79A	0.711357	8.47204	3.91878	4.55326
FN1	TGFB1												ITGB6	7.72089e-08	0	3.08244e-06	0.117961	2.14146e-32	1.15818e-08	3.46856e-19	0.00010766	0	0	2.70495e-13	0.00410838	0.281442	0.00430994	0.0901208	0.000235671	6.26383e-16	1.3728e-14	0.0248586	3.2519e-21	0.012281	9.6361e-15	4.2039e-45	8.46257e-11	9.13482e-22	0	2.97888e-19	3.24174e-24	1.3502e-27	4.72508e-35	2.33373e-08	0.813774	5.63852e-32	1.68038e-21	7.76452e-40	2.45344e-08	0.11281	1.21378e-07	0.00394618	5.52482e-15	3.54485e-12	5.0458e-23	1.21764e-08	2.6485e-14	1.15549e-23	1.90641e-09	0.00230844	0.00072289	0.00722566	0.00489908	1.34831e-11	2.81977e-13	2.51796e-14	4.91577e-10	0.107874	0.0655985	0.00172849	0.084134	0.555165	0.134796	0.0546303	0.227579	0.459247	0.667583	0.319038	0.415843	0.107874	0.0823328	0.0117137	0.00969174	0.104988	0.240354	0.0546303	0.00172849	1.24788e-29	0.107874	5.69076e-07	0.00752542	0.000184548	0.199984	0.496471	0.0372813	0.016299	0.62166	0.0751956	0.0313827	0.027291	0.0571925	0.027291	0.191499	0.258641	0.0718549	0.016299	0.00662525	0.134796	0.00308078	0.0861421	0.000315918	9.16545e-06	0.62166	0.0655985	0.0377832	0.0106555	0.00092431	1.40979e-07	0.00254176	1.55978e-09	5.31726e-06	0.00242232	6.60711e-07	1.4301e-05	2.21601e-09	1.06313e-05	0.257225	0.00190363	2.17796e-06	0.00266704	8.42339e-05	0.134796	7.65337e-22	6.9975e-05	1.23366e-24	0.0141502	0.153894	0.0141502	1.47808e-17	5.74441e-09	0.00111856	0.168017	0.0626715	0.000758864	6.81105e-06	1.03486e-10	2.68996e-10	2.69587e-07	8.21084e-13	0.0598713	0.0571925	0.00410838	0.0475952	0.0861421	0.477573	0.739573	0.477573	0.813774	0.00355803	9.16545e-06	2.93328e-06	0.71523	0.424294	0.71523	0.556579	0.577736	0.00662525	0.00230844	3.47544e-05	0.644386	0.0106555	0.00106567	0.00661941	6.48208e-06	0.00631682	0.332526	0.532703	1	0.0170842	0.0861421	3.65888e-09	0.00884362	0.175526	0.163381	0.976103	0.376022	0.0786862	0.123337	0.346511	0.013498	0.00662525	0.0868463	0.0414452	0.855288	0.303673	0.538395	2.07248e-06	0.37746	0.0502543	0.18335	0.617197	0.136617	6.69318e-34	8.30205e-06	0.000300868	1.13351e-35	0	0	0	0	6.37283e-41	0.0207034	2.84757e-09	3.67972e-17	0	8.05492e-32	4.46997e-19	3.57525e-18	0.346511	1.59762e-14	0.00072289	2.8026e-44	1.63478e-23	0	4.69406e-25	5.64234e-18	4.79577e-23	0.153894	0.00254176	2.55605e-13	0.00969174	0	6.92004e-11	1.0814e-22	0	10.9976	10.9033	ITGB6	0.535428	8.09657	4.13521	3.96136
DCN	SEMA4D												MET	1	5.68671e-05	0.0213851	0.117961	0.586246	8.70317e-06	0.716568	0.490614	0.0074168	0.999908	3.0475e-08	0.447792	0.583113	0.022415	0.706222	0.213667	0.000129099	2.43614e-09	0.0248586	6.38798e-12	0.999849	0.995812	2.2335e-06	0.00111483	9.13482e-22	0	2.97888e-19	3.24174e-24	1.3502e-27	4.72508e-35	2.33373e-08	0.813774	2.90063e-30	1.22121e-18	1.08607e-18	3.37863e-07	0.11281	0.604446	0.0455619	1.97724e-12	3.54485e-12	4.19476e-20	1.21764e-08	0.0407824	1.25629e-07	9.56836e-06	0.00230844	0.972256	0.017863	0.00489908	4.79217e-05	0.50182	5.88656e-13	8.11354e-09	0.107874	0.0655985	0.0101337	0.00547419	0.00764265	0.134796	1	0.227579	0.770795	0.667583	0.986076	0.666278	0.107874	0.0823328	0.286343	0.745374	0.027291	0.240354	0.181887	0.00172849	0.000413589	0.107874	6.58054e-06	0.00123229	0.000184548	0.199984	0.496471	0.00303988	0.178563	0.62166	0.0751956	0.0313827	0.027291	0.18845	0.027291	0.191499	0.553119	0.43961	0.178563	0.208942	0.356492	0.00308078	0.0861421	0.000315918	8.80119e-05	0.62166	0.0655985	0.136214	0.0106555	0.00433308	1.76851e-06	0.00254176	1.55978e-09	0.00458811	0.00242232	6.60711e-07	1.4301e-05	2.21601e-09	1.06313e-05	0.974687	0.0981686	0.000147487	0.0147995	0.00067624	0.134796	2.02118e-23	7.15668e-06	1.99577e-20	0.162541	0.153894	0.0141502	4.21761e-16	8.4945e-08	0.00111856	0.168017	0.0626715	0.00489908	0.000394118	0.00126033	3.35072e-07	3.25905e-06	5.75292e-06	0.397524	0.387408	0.0215098	0.163381	0.257225	0.935681	0.999939	0.999592	0.997015	0.270451	0.751515	0.530285	0.934325	0.424294	0.71523	0.556579	0.577736	0.00662525	0.00230844	3.47544e-05	0.644386	0.0483778	0.00661941	0.00106567	6.3833e-05	0.999999	0.332526	0.999982	1	0.0170842	0.0861421	3.65888e-09	0.00204992	0.175526	0.0475952	0.62166	0.376022	0.0786862	0.123337	0.346511	0.013498	0.00662525	0.0216036	0.0414452	0.332526	0.107874	0.247881	2.07248e-06	0.0546303	3.84617e-05	0.18335	0.026047	0.00323236	6.69318e-34	0.000466829	0.000300868	6.49526e-34	0	0	0	0	6.37283e-41	3.12766e-10	2.84757e-09	9.28481e-11	0	2.77541e-27	0.00210959	3.57525e-18	0.660571	2.97845e-07	0.00072289	9.34666e-43	1.63478e-23	0	1.89931e-23	5.64234e-18	4.79577e-23	0.153894	0.791207	3.6745e-12	0.00969174	0	6.92004e-11	1.0814e-22	0	0.636651	0.349298	MET	7.93514	6.94639	1.96331	4.98308
OGN													ACAN	6.88176e-07	0	3.08244e-06	0.117961	2.14146e-32	4.14975e-05	3.46856e-19	0.000845484	0	0	7.65893e-11	0.00410838	0.281442	0.00430994	0.0901208	0.000235671	1.68658e-09	4.66241e-12	0.0248586	1.11728e-19	0.012281	2.31697e-13	4.19458e-40	1.21186e-07	0.000107389	0	2.33e-15	4.98519e-20	3.05377e-23	8.98832e-32	2.33373e-08	0.813774	1.16551e-05	1.68038e-21	4.08195e-28	2.45344e-08	0.11281	0.000925004	0.593373	0.0138326	0.947814	4.19476e-20	1.21764e-08	2.6485e-14	1.15549e-23	2.96611e-08	0.00230844	0.00072289	2.28879e-06	0.000758864	6.37992e-13	2.81977e-13	2.51796e-14	4.91577e-10	0.107874	0.0655985	0.00172849	0.00547419	0.00764265	0.134796	0.0546303	0.227579	0.459247	0.667583	0.319038	0.168017	0.107874	0.0823328	0.0117137	0.00969174	0.027291	0.0786862	0.0546303	0.00172849	5.9554e-28	0.107874	5.69076e-07	0.00752542	0.000184548	0.199984	0.496471	0.000444435	0.016299	0.62166	0.450523	0.0313827	0.027291	0.0571925	0.027291	0.191499	0.258641	0.0718549	0.0689103	0.0323819	0.356492	0.00308078	0.0861421	0.0708946	9.16545e-06	0.62166	0.0655985	0.0377832	0.134146	0.00433308	1.33154e-05	0.0141929	2.30587e-07	0.374013	0.223155	0.000256253	1.4301e-05	3.4245e-08	0.0197267	1	0.00190363	2.31254e-05	0.0147995	8.42339e-05	0.999995	7.65337e-22	7.15668e-06	2.64288e-19	0.0141502	0.153894	0.0141502	7.21619e-15	5.74441e-09	0.00111856	0.168017	0.202193	0.00489908	6.68341e-05	0.0029017	0.133	0.00461032	1.35362e-08	0.195217	0.0571925	0.00410838	0.0475952	0.0861421	0.477573	0.739573	0.786227	0.813774	0.00355803	9.16545e-06	0.00297892	0.71523	0.912081	0.934325	0.845728	0.859833	0.00662525	0.927699	0.017076	0.644386	0.0106555	0.00106567	0.00106567	6.48208e-06	0.00631682	0.332526	0.0170842	0.000539992	0.0170842	0.0861421	3.65888e-09	0.000286532	0.175526	0.0475952	0.62166	0.376022	0.0786862	0.123337	0.346511	0.013498	0.00662525	0.0216036	0.0414452	0.332526	0.107874	0.247881	2.07248e-06	0.0546303	3.7587e-06	0.18335	0.026047	0.00323236	5.04513e-28	8.30205e-06	0.000300868	6.49526e-34	0	0	0	0	1.64567e-37	5.26093e-09	2.84757e-09	3.67972e-17	0	8.05492e-32	2.95169e-13	0.0217931	0.346511	1.59762e-14	0.00469207	0	4.0298e-25	0	4.69406e-25	5.64234e-18	4.79577e-23	0.391319	0.00254176	1.06615e-14	0.00969174	0	1.23678e-09	1.0814e-22	0	5.32387	5.16904	ACAN	0.536208	3.92521	1.96327	1.96194
GNAI2	TIMP3												AGTR2	5.19662e-09	0	3.08244e-06	0.117961	3.48723e-29	1.15818e-08	3.46856e-19	0.000845484	0	0	2.70495e-13	0.00410838	0.281442	0.00430994	0.0901208	0.000235671	2.21699e-17	1.3728e-14	0.0248586	2.3018e-18	0.012281	9.6361e-15	3.1249e-43	8.46257e-11	9.13482e-22	0	9.30467e-18	3.24174e-24	1.3502e-27	4.72508e-35	2.33373e-08	0.813774	5.63852e-32	1.68038e-21	7.76452e-40	2.45344e-08	0.11281	1.16567e-05	0.00394618	1.34974e-13	7.06892e-11	6.68588e-19	9.08303e-06	6.71692e-10	1.66007e-19	1.84529e-06	0.00230844	0.115632	0.00722566	0.000758864	1.34831e-11	1.1796e-14	6.42431e-10	8.11354e-09	0.107874	0.0655985	0.00172849	0.00547419	0.00764265	0.134796	0.882833	0.509552	0.770795	0.667583	0.629251	0.168017	0.107874	0.248671	0.0117137	0.00969174	0.027291	0.0786862	0.0546303	0.00172849	5.53116e-24	0.107874	6.58054e-06	0.00752542	0.00137834	0.199984	0.496471	0.000444435	0.016299	0.62166	0.450523	0.117474	0.027291	0.0571925	0.104988	0.191499	0.258641	0.224417	0.340157	0.0323819	0.134796	0.0167734	0.0861421	0.000315918	9.16545e-06	0.62166	0.0655985	0.304064	0.134146	0.935339	0.0341959	0.0141929	8.11367e-06	0.486083	0.0463499	7.57073e-06	0.000741639	3.4245e-08	0.00235678	0.257225	0.00190363	0.0173311	0.0147995	8.42339e-05	0.997152	2.81677e-19	7.15668e-06	1.23366e-24	0.0612977	0.391319	0.0141502	0.0235819	4.77534e-06	0.00690893	0.168017	0.0626715	0.00489908	0.00548059	0.000500496	3.40291e-05	0.00461032	7.72294e-08	0.0598713	0.0571925	0.157955	0.738409	0.0861421	0.786227	0.999188	0.786227	0.970602	0.019	0.976042	0.729899	0.999901	0.739531	0.71523	0.556579	0.577736	0.00662525	0.00230844	3.47544e-05	0.644386	0.0106555	0.00106567	0.00106567	6.48208e-06	0.0310941	0.332526	0.071638	0.000539992	0.0170842	0.0861421	3.65888e-09	0.000286532	0.175526	0.348638	0.62166	0.376022	0.0786862	0.123337	0.346511	0.013498	0.00662525	0.0216036	0.0414452	0.332526	0.107874	0.247881	2.07248e-06	0.0546303	3.7587e-06	0.18335	0.026047	0.00323236	6.69318e-34	8.30205e-06	0.000300868	1.13351e-35	0	0	0	0	6.37283e-41	3.12766e-10	2.84757e-09	3.67972e-17	0	8.05492e-32	4.46997e-19	3.57525e-18	0.660571	3.7854e-13	0.00072289	0	4.0298e-25	0	4.69406e-25	5.64234e-18	4.79577e-23	0.153894	0.0480424	2.55605e-13	0.00969174	0	6.92004e-11	3.9696e-21	0	5.84024	5.16944	AGTR2	0.536166	4.30559	1.96327	2.34231
C3													CD46	2.17036e-05	1.20151e-08	0.318533	0.566955	0.0114842	0.474488	0.0145042	0.14863	1.01843e-07	1.72621e-07	0.00445337	0.447792	0.811748	0.455748	0.854015	0.0238919	0.0589654	0.24293	0.234703	0.0228294	0.781192	0.0646432	2.9594e-09	0.00258643	6.56351e-14	2.827e-24	1.84588e-07	5.54576e-08	5.0777e-13	6.87771e-13	2.66902e-06	0.813774	1.57725e-14	1.59956e-14	2.10883e-21	3.37863e-07	0.11281	0.0156225	0.0455619	1.75787e-06	5.25396e-05	9.87437e-05	4.32035e-05	2.29278e-08	8.40233e-07	0.000454828	0.00230844	0.213688	0.290396	0.00489908	4.79217e-05	8.87734e-07	1.02547e-07	3.12246e-06	0.107874	0.209382	0.0359685	0.0275175	0.226569	0.603858	0.882833	0.227579	0.459247	0.911762	0.319038	0.415843	0.107874	0.248671	0.774178	0.426215	0.437249	0.92446	0.37746	0.0359685	3.28427e-12	0.303673	0.00278153	0.562294	0.00620378	0.199984	0.496471	0.0372813	0.0689103	0.62166	0.450523	0.0313827	0.248932	0.0571925	0.027291	0.454545	0.258641	0.0718549	0.906913	0.0323819	0.134796	0.0167734	0.257225	0.00956257	8.80119e-05	0.62166	0.418247	0.304064	0.759919	0.254968	0.00759069	0.117778	0.0027384	5.31068e-05	0.114291	0.00308702	0.0993371	1.08255e-05	0.0197267	0.0861421	0.196955	0.12414	0.234351	0.0689205	0.989774	0.999297	0.872317	0.895513	0.893764	0.391319	0.162541	0.000224415	0.000324806	0.00111856	0.666278	0.202193	0.0191066	0.000394118	0.337883	0.133	0.0112563	1.8997e-05	0.0598713	0.0571925	0.068402	0.557575	0.0861421	0.935681	0.739573	0.786227	0.970602	0.424309	0.433926	0.635731	0.934325	0.739531	0.71523	0.845728	0.577736	0.0323819	0.357751	0.000300894	0.644386	0.615152	0.00661941	0.0673726	0.0331711	0.0931676	0.332526	0.911075	0.18555	0.348366	0.0861421	5.00655e-07	0.00884362	0.678793	0.0475952	0.62166	0.376022	0.0786862	0.123337	0.346511	0.0589403	0.00662525	0.0216036	0.0414452	0.332526	0.107874	0.247881	0.000646709	0.0546303	0.00356945	0.441393	0.101103	0.00323236	4.59888e-21	0.0168467	0.237855	1.0446e-29	6.91766e-33	6.30822e-37	0	0	7.20431e-21	3.8121e-05	0.0016201	1.2667e-05	7.02366e-30	3.60652e-11	1.51151e-09	1.05529e-16	0.346511	5.3781e-12	0.00072289	2.35115e-33	3.9768e-22	0	7.98204e-21	2.56514e-09	1.78735e-21	0.153894	0.0141929	8.76057e-06	0.0446752	9.62692e-43	0.000985516	1.67501e-16	7.06044e-41	0.922389	0.597828	CD46	5.54012	7.02645	2.34603	4.68042
TNFSF10													TNFRSF11B	5.19662e-09	0	3.08244e-06	0.117961	8.98606e-20	1.42028e-06	1.6876e-12	0.00010766	1.4013e-45	5.02127e-41	5.87783e-12	0.00410838	0.281442	0.00430994	0.0901208	0.000235671	1.06118e-14	3.76153e-10	0.0973504	1.11728e-19	0.012281	1.79997e-09	3.1249e-43	8.46257e-11	9.13482e-22	0	2.97888e-19	3.24174e-24	1.3502e-27	2.66116e-33	2.33373e-08	0.813774	5.63852e-32	1.68038e-21	1.90133e-36	7.57246e-05	0.11281	1.21378e-07	0.000595169	5.52482e-15	7.06892e-11	5.33654e-15	1.48589e-06	2.6485e-14	1.15549e-23	2.96611e-08	0.00230844	0.00072289	2.28879e-06	0.000758864	6.37992e-13	4.04176e-12	2.51796e-14	1.40498e-05	0.107874	0.0655985	0.00172849	0.00547419	0.0365575	0.134796	0.997836	0.227579	0.982652	0.667583	0.319038	0.168017	0.303673	0.0823328	0.774178	0.997666	0.991473	0.831381	0.181887	0.00172849	3.4824e-25	0.107874	4.56867e-05	0.00752542	0.00137834	0.199984	0.496471	0.000444435	0.016299	0.62166	0.0751956	0.0313827	0.027291	0.0571925	0.437249	0.454545	0.258641	0.224417	0.340157	0.00662525	0.134796	0.00308078	0.0861421	0.00956257	0.00677132	0.976103	0.631824	0.505988	0.134146	0.254968	1.76851e-06	0.0141929	0.228074	5.31068e-05	0.0136103	6.60711e-07	1.4301e-05	3.4245e-08	0.00752081	0.484136	0.00190363	2.17796e-06	0.00266704	0.0113381	1	7.65337e-22	7.15668e-06	4.90937e-23	0.0612977	0.391319	0.0141502	4.21761e-16	5.74441e-09	0.00111856	0.168017	0.0626715	0.347148	6.68341e-05	8.47818e-07	3.35072e-07	3.25905e-06	2.16273e-10	0.195217	0.0571925	0.0215098	0.0475952	0.0861421	0.999592	0.992049	0.935681	0.970602	0.144841	0.00677132	0.00297892	0.71523	0.424294	0.71523	0.556579	0.577736	0.00662525	0.00230844	0.000300894	0.899553	0.0106555	0.00106567	0.00106567	6.48208e-06	0.0310941	0.332526	0.0170842	0.000539992	0.0170842	0.0861421	3.65888e-09	0.000286532	0.175526	0.0475952	0.62166	0.376022	0.0786862	0.123337	0.346511	0.013498	0.00662525	0.0216036	0.0414452	0.332526	0.107874	0.247881	2.07248e-06	0.0546303	0.000236452	0.18335	0.026047	0.00323236	5.04513e-28	8.30205e-06	0.000300868	6.49526e-34	0	0	0	0	6.37283e-41	3.12766e-10	0.000195567	0.269348	0	7.14e-22	2.24299e-08	2.8525e-06	0.346511	3.7854e-13	0.00072289	0	4.0298e-25	0	4.69406e-25	5.64234e-18	4.79577e-23	1	1	0.000830708	0.00969174	0	0.0323628	0.37419	0	5.03102	4.55981	TNFRSF11B	0.607921	4.20539	1.96351	2.24189
ADAM17	DCN												ERBB4	4.38154e-06	0	0.000888415	0.117961	1.79217e-21	0.000162005	1.6876e-12	0.000845484	0	6.90392e-39	2.70495e-13	0.0215098	0.281442	0.00430994	0.0901208	0.213667	1.16326e-06	0.51251	0.234703	4.14053e-06	0.0544786	3.43823e-11	6.86525e-33	1.59585e-08	1.02564e-17	0	1.1024e-09	6.49092e-19	5.0777e-13	0.781155	0.998157	0.813774	1.97092e-27	1.10991e-13	7.66e-10	0.998234	0.313718	1	1	1	1	1	0.858755	1	1	1	0.998765	1	1	1	1	1	1	1	0.983432	1	1	0.999976	0.991051	0.997152	0.882833	0.999998	0.996661	0.667583	0.629251	0.979511	0.747681	1	0.987881	0.853993	0.626668	0.240354	0.589209	0.995244	0.0797291	0.303673	0.115356	0.696257	0.00137834	0.199984	0.801478	0.000444435	0.178563	0.62166	0.232271	0.0313827	0.104988	0.0571925	0.104988	0.454545	0.258641	0.653185	0.340157	0.0963669	0.603858	0.701306	0.257225	0.000315918	0.00677132	0.62166	0.209382	0.831823	0.930645	0.999981	0.994902	0.372	0.999609	0.999992	0.0463499	0.000256253	0.369015	0.3311	0.999373	1	0.628731	1	1	0.986697	1	1.60074e-14	0.000411178	1.99577e-20	0.496153	0.153894	0.0612977	8.81363e-14	8.4945e-08	1	0.168017	0.0626715	0.0191066	0.0341364	1	0.25489	0.68059	0.999999	0.195217	0.18845	0.289929	0.990978	0.0861421	0.935681	0.999939	1	0.997015	1	1	1	1	0.999166	0.71523	0.556579	0.577736	0.208942	0.00230844	3.47544e-05	0.644386	0.0106555	0.00106567	0.00106567	6.48208e-06	0.00631682	0.332526	0.0170842	0.000539992	0.0170842	0.0861421	3.65888e-09	0.000286532	0.175526	0.0475952	0.62166	0.376022	0.0786862	0.123337	0.346511	0.013498	0.00662525	0.0216036	0.0414452	0.332526	0.107874	0.247881	2.07248e-06	0.0546303	3.7587e-06	0.18335	0.026047	0.00323236	0.00266576	0.999934	1	1	1	1	1	1	0.935519	1	0.985045	0.390593	0	5.06324e-17	7.11872e-05	0.0479443	0.660571	1.59762e-14	0.00072289	0	4.0298e-25	0	4.69406e-25	5.64234e-18	6.37256e-19	0.153894	0.0141929	3.77093e-11	0.00969174	0	1.23678e-09	1.67501e-16	0	1.86264	1.80847	ERBB4	1.53261	3.92521	1.96327	1.96194
FGF13													FGFR2	4.38154e-06	0	3.19735e-05	0.324021	2.38589e-23	1.65582e-07	1.04709e-11	0.00010766	0	7.11305e-38	7.12461e-10	0.00410838	0.583113	0.00430994	0.0901208	0.0238919	3.39554e-10	2.43614e-09	0.234703	3.3852e-17	0.012281	3.43823e-11	5.50837e-25	0.0352725	6.80026e-19	0	5.05545e-11	4.98519e-20	3.05377e-23	4.06333e-29	2.33373e-08	0.813774	1.97092e-27	2.78372e-06	0.00331388	0.00251364	0.11281	1.16567e-05	0.0157982	1.63011e-05	0.0260619	0.00196932	4.32035e-05	0.00135222	2.2583e-05	0.000145919	0.110894	0.986533	0.502873	0.00489908	4.79217e-05	0.0112526	8.258e-11	8.03216e-08	0.107874	0.0655985	0.00172849	0.084134	0.0365575	0.603858	0.999963	0.75294	0.928208	0.911762	0.319038	0.666278	0.303673	0.997188	0.0523687	0.92394	0.780741	0.970434	0.589209	0.0101337	1.34367e-14	0.542754	0.00022681	0.562294	0.00137834	0.467943	0.496471	0.921987	0.178563	0.62166	0.823536	0.0313827	0.104988	0.18845	0.437249	0.703748	0.788701	0.815552	0.906913	0.208942	0.356492	0.251927	0.695691	0.747764	0.0179482	0.886795	0.0655985	0.304064	0.967624	0.995456	0.238257	0.372	0.0243191	0.596623	0.0463499	0.000256253	0.00926317	4.56369e-05	0.00235678	0.484136	0.754672	0.000672984	0.0147995	0.698381	1	7.4206e-09	0.0351271	1.26218e-12	0.162541	0.153894	0.0141502	0.000466543	0.0126499	0.00690893	0.666278	0.407804	0.0537173	0.068548	1	0.330709	0.0473252	0.72753	0.0598713	0.18845	0.289929	0.738409	0.974687	0.997268	0.992049	0.985124	0.970602	0.999936	1	1	0.989675	0.97695	0.934325	0.845728	0.859833	0.999999	0.110894	3.47544e-05	0.644386	0.0483778	0.143947	1	1	0.973213	0.855288	0.0170842	0.00361805	0.0170842	0.0861421	3.65888e-09	0.000286532	0.175526	0.0475952	0.886795	0.376022	0.0786862	0.123337	0.346511	0.013498	0.00662525	0.0216036	0.0414452	0.332526	0.107874	0.538395	2.07248e-06	0.0546303	3.7587e-06	0.18335	0.026047	0.00323236	0.566117	1	1	1	1	1	1	1	1	1	1	1	1	1	1	1.86104e-12	0.346511	1.59762e-14	0.00072289	0	3.9768e-22	0	4.69406e-25	2.88486e-15	1.78735e-21	0.391319	0.999872	1	0.0446752	0	0.000385399	1.03519e-14	1.32152e-32	4.51959	2.42523	FGFR2	1.31197	8.15313	2.25379	5.89934
GNAI2													S1PR5	2.17036e-05	2.93863e-33	0.000888415	0.324021	8.98606e-20	8.70317e-06	0.158373	0.0791894	1.35887e-17	6.62814e-17	0.00445337	0.157955	0.281442	0.00430994	0.0901208	0.00171899	1.06118e-14	3.36452e-06	0.418529	1.65961e-06	0.0544786	2.75092e-10	1.91023e-18	0.249741	9.86214e-08	1.12104e-44	2.4215e-14	2.97623e-21	1.3502e-27	2.16747e-30	2.33373e-08	0.813774	0.0108128	1.81986e-17	4.96141e-38	0.000908261	0.11281	0.000267223	0.937345	2.06769e-11	2.60119e-07	2.32248e-11	1.48589e-06	8.64709e-11	5.04051e-09	9.56836e-06	0.77928	0.00469207	2.4222e-05	0.00489908	1.34831e-11	2.13995e-09	4.08726e-09	0.00051554	0.303673	0.209382	0.0923001	0.00547419	0.707949	0.356492	0.993072	0.997674	0.770795	0.911762	0.319038	0.666278	0.107874	0.0823328	0.286343	0.993694	0.780741	0.970434	0.589209	0.0101337	7.5096e-21	0.107874	0.00748463	0.273411	0.0508623	0.199984	0.801478	0.0125474	0.016299	0.62166	0.663852	0.655042	0.248932	0.387408	0.027291	0.703748	0.258641	0.224417	0.523486	0.208942	0.134796	0.0167734	0.695691	0.0708946	0.00677132	0.886795	0.631824	0.304064	0.759919	0.890618	0.42284	0.117778	0.00617923	0.109461	0.114291	0.00098218	0.00926317	0.0287323	0.000576443	0.484136	0.196955	2.17796e-06	0.00266704	8.42339e-05	0.967871	9.52863e-14	0.0153123	2.62089e-17	0.162541	0.641241	0.666533	0.176359	0.00252513	0.0695604	0.415843	0.0626715	0.0537173	0.068548	0.945188	0.133	0.0243426	5.6771e-05	0.397524	0.18845	0.068402	0.348638	0.999993	0.985124	0.944575	0.786227	0.813774	0.830705	0.986951	0.729899	0.71523	0.912081	0.71523	0.845728	0.859833	0.00662525	0.0130509	0.000300894	0.644386	0.0106555	0.00106567	0.00106567	6.48208e-06	0.00631682	0.332526	0.071638	0.0976401	0.071638	0.257225	3.24001e-06	0.355613	0.175526	0.0475952	0.62166	0.692144	0.461584	0.123337	0.346511	0.013498	0.00662525	0.0216036	0.0414452	0.332526	0.747681	0.247881	2.07248e-06	0.0546303	3.7587e-06	0.18335	0.026047	0.00323236	3.06473e-07	0.996258	1	1	1	1	1	1	1	0.00539429	2.84757e-09	1.4461e-11	0	2.77541e-27	1.29706e-11	1.86104e-12	0.346511	1.59762e-14	0.00072289	0	4.0298e-25	0	4.69406e-25	5.64234e-18	4.79577e-23	0.153894	0.0141929	1.08302e-08	0.0446752	0	1.01463e-07	1.41484e-15	8.37976e-43	2.38937	2.55405	S1PR5	1.82526	5.99666	3.3021	2.69456
PSAP													GPR37	4.38154e-06	2.93863e-33	3.08244e-06	0.117961	2.38589e-23	0.000162005	1.24104e-09	0.00399871	1.34957e-25	1.94629e-26	2.70495e-13	0.068402	0.932082	0.0708223	0.495615	0.213667	0.000279323	0.24293	0.765245	0.0152853	0.640909	8.17555e-06	0.920811	0.999902	1	0.990902	1.479e-12	4.98519e-20	5.4759e-21	9.07332e-26	3.22196e-07	0.813774	1.81685e-09	1.99681e-15	7.76452e-40	3.37863e-07	0.11281	0.227201	0.717378	1.97724e-12	4.79072e-08	2.32248e-11	0.000168258	8.65371e-12	1.01382e-20	0.000145919	0.044713	0.0183962	2.4222e-05	0.0191066	0.00351508	0.0188572	8.258e-11	8.11354e-09	0.107874	0.209382	0.0101337	0.496382	0.385175	0.989774	1	0.997674	0.999476	0.983731	0.629251	0.843277	0.303673	0.928953	0.874714	1	0.780741	1	1	0.0359685	5.78807e-14	0.952544	0.0678371	0.155956	0.000184548	0.199984	0.801478	0.0870383	0.523486	0.62166	0.823536	0.0313827	0.104988	0.387408	0.437249	0.951558	0.788701	0.0718549	0.999127	0.208942	0.134796	0.0167734	0.484136	0.00956257	0.0404828	0.886795	0.209382	0.692562	0.999939	1	0.0341959	0.0141929	0.0430632	0.00136917	0.0136103	0.000256253	0.169089	0.00137979	0.0197267	0.846626	0.915425	0.00698853	0.049792	0.0113381	0.999846	3.18625e-16	0.52003	0.971461	0.0612977	0.391319	0.0141502	8.20557e-08	0.0126499	0.00690893	0.843277	0.202193	0.118891	0.122456	1	0.000344433	0.00164148	3.72745e-07	0.0598713	0.18845	0.999541	0.975073	0.999993	0.999592	1	1	0.970602	0.830705	1	1	0.999901	0.912081	0.989675	0.845728	0.577736	0.00662525	0.658061	0.00156716	0.899553	1	1	0.999998	6.3833e-05	0.0310941	0.997348	0.184191	0.303713	0.071638	0.0861421	1.6312e-05	0.0274369	0.175526	0.0475952	0.62166	0.99207	0.996863	0.999992	0.660571	1	0.97466	0.999991	0.96929	0.855288	0.303673	0.999661	1	0.181887	3.84617e-05	0.691287	0.943522	1	0.0011474	0.999999	1	1	1	1	1	1	1	0.999567	0.999557	1	1	1	1	1.86104e-12	0.660571	0.999874	0.621145	1.71972e-26	5.19287e-13	0	1.08936e-11	2.51801e-05	1	0.153894	0.00254176	6.66963e-05	0.25848	0	1.21166e-05	6.67967e-14	7.02966e-32	2.65233	3.49046	GPR37	5.48809	20.0148	13.5688	6.44598
COL3A1	FN1												MAG	2.17036e-05	1.65889e-32	0.00308895	0.324021	3.00427e-14	1.42028e-06	4.57634e-06	0.00399871	3.73288e-20	1.17513e-10	7.65893e-11	0.00410838	0.281442	0.0708223	0.0901208	0.00171899	3.39554e-10	1.33449e-08	0.418529	6.38798e-12	0.012281	4.77621e-08	1.35585e-12	5.01065e-05	1.02564e-17	0	1.84588e-07	1.95356e-08	1.18732e-13	3.11624e-18	7.27624e-05	0.813774	4.20198e-21	8.30902e-11	3.61092e-30	1.64816e-05	0.11281	0.989684	0.81683	1.11744e-09	0.000388753	3.20067e-07	0.000168258	1.06738e-07	5.9683e-14	0.000145919	0.044713	0.00469207	0.00248305	0.628069	0.976054	0.181457	0.0013165	0.549323	0.303673	0.985511	0.995244	0.653696	0.385175	1	1	1	0.999999	0.983731	0.948474	1	0.952544	0.972617	0.999987	1	1	1	1	0.840626	9.02103e-13	0.99862	0.918222	0.999943	0.997263	0.876658	0.801478	0.786098	0.523486	0.886795	0.999022	0.9005	0.946574	0.993679	0.999728	0.999965	0.974967	0.815552	1	1	0.99997	0.999913	0.933286	0.999784	0.999977	0.976103	0.995258	1	1	1	0.999968	0.877289	0.948294	1	0.519708	0.0727563	0.485538	0.989473	0.565862	0.933286	0.850261	0.0173311	0.121356	0.866612	1	0.979609	0.999968	0.984501	0.893764	0.928777	0.162541	0.591286	0.0246981	0.261754	0.938504	0.984261	0.994203	1	1	1	0.99964	0.230784	0.954836	0.888575	1	1	1	1	1	1	1	1	1	1	1	1	0.998831	0.998919	0.577736	0.529755	0.00230844	0.0058515	0.644386	0.134146	0.00661941	0.25606	0.119761	0.801786	0.332526	0.0170842	0.18555	0.0170842	0.0861421	3.65888e-09	0.00204992	0.175526	0.163381	0.62166	0.885144	0.0786862	0.123337	0.346511	0.0589403	0.0323819	0.0868463	0.146556	0.332526	0.303673	0.247881	0.000141269	0.181887	0.00104032	0.18335	0.026047	0.0573965	1	1	1	1	1	1	1	1	1	1	1	1	1.59693e-30	4.72937e-26	0.000152834	0.000452988	0.346511	2.97845e-07	0.0183962	1.80093e-36	6.90612e-21	0	2.61972e-12	1.06511e-08	6.37256e-19	0.391319	0.791207	0.633021	0.92394	0.0855456	0.469003	0.00268686	0.125882	3.99997	3.60736	MAG	1.21021	6.65611	3.09234	3.56376
GNAI2													UNC5B	0.000900523	0	3.19735e-05	0.117961	1.91398e-25	1.15818e-08	2.78175e-14	0.00399871	0	2.43826e-43	5.87783e-12	0.00410838	0.281442	0.022415	0.26602	0.000235671	1.28335e-13	1.3728e-14	0.0248586	6.38798e-12	0.147757	0.17248	8.17799e-15	0.000156793	6.80026e-19	0	1.479e-12	1.14244e-13	5.4759e-21	8.07765e-27	2.33373e-08	0.813774	3.37462e-26	1.99681e-15	5.2023e-35	7.57246e-05	0.11281	0.000925004	0.0157982	1	5.25396e-05	9.54931e-11	0.000555064	0.997679	4.48741e-10	2.76824e-07	0.0130509	0.00469207	1	0.999	1	1	0.999998	0.00051554	0.107874	0.0655985	0.0101337	0.93474	0.999997	0.967871	0.999963	0.75294	0.982652	0.667583	0.319038	0.666278	0.542754	0.0823328	0.874714	0.993694	0.780741	0.999136	0.993072	0.317002	0.00112208	0.107874	0.00748463	0.155956	0.00137834	0.467943	0.496471	0.280536	0.0689103	0.976103	0.232271	0.271532	0.027291	0.59983	0.626668	0.454545	0.258641	0.0718549	0.523486	0.208942	0.797287	0.00308078	0.257225	0.0708946	0.0020994	0.886795	0.418247	0.136214	0.443242	0.890618	0.00300089	0.00254176	1.55087e-06	0.000318716	0.00242232	5.20858e-05	0.000741639	1.08255e-05	0.00235678	0.695691	0.0386882	2.17796e-06	0.00266704	0.00067624	1	0.00134558	0.872317	1	0.316308	0.153894	0.0141502	0.000102726	0.00593423	0.00111856	0.666278	0.202193	0.218678	0.00166388	0.990575	0.00496333	0.000495698	1.35362e-08	0.0598713	0.0571925	0.289929	0.557575	0.997485	0.985124	0.999997	0.997268	0.997015	0.905092	1	1	0.934325	0.995159	0.71523	0.556579	0.577736	0.208942	0.8686	0.017076	0.644386	0.27215	0.78817	0.78817	0.982743	0.677148	0.332526	0.700282	1	1	0.999839	0.999996	1	0.999991	0.975073	0.999997	0.692144	0.240354	0.334584	0.346511	0.658014	0.989092	0.930214	0.526417	0.332526	0.999997	0.247881	0.999999	0.999992	0.000236452	0.18335	0.101103	0.00323236	3.06473e-07	0.925325	1	1	1	1	1	1	1	0.342219	5.54082e-05	0.000745074	2.12563e-35	6.59048e-25	1.29706e-11	1.86104e-12	0.346511	4.30068e-10	1	1	1	0.991338	4.02121e-15	2.88486e-15	5.02066e-12	0.825393	0.0141929	2.51178e-05	1	1	1	1	1	15.1726	11.6283	UNC5B	1.04237	21.7461	8.58565	13.1605
TNF													SLC5A11	5.19662e-09	0	3.08244e-06	0.117961	2.14146e-32	1.15818e-08	3.46856e-19	0.00010766	0	0	2.70495e-13	0.00410838	0.281442	0.00430994	0.0901208	0.000235671	2.21699e-17	1.3728e-14	0.0248586	3.2519e-21	0.012281	9.6361e-15	3.1249e-43	8.46257e-11	9.13482e-22	0	2.97888e-19	3.24174e-24	1.3502e-27	4.72508e-35	3.22196e-07	0.813774	5.63852e-32	1.68038e-21	4.96141e-38	2.45344e-08	0.11281	1.21378e-07	0.000595169	5.52482e-15	4.79072e-08	8.28355e-18	1.73656e-07	2.6485e-14	1.15549e-23	1.90641e-09	0.00230844	0.00072289	2.28879e-06	0.000758864	1.34831e-11	1.1796e-14	2.51796e-14	4.91577e-10	0.107874	0.0655985	0.00172849	0.00547419	0.00764265	0.356492	0.37746	0.75294	0.459247	0.667583	0.319038	0.168017	0.107874	0.0823328	0.0117137	0.745374	0.248932	0.240354	0.37746	0.00172849	5.9554e-28	0.107874	5.69076e-07	0.00123229	0.000184548	0.199984	0.801478	0.000444435	0.016299	0.62166	0.0751956	0.0313827	0.027291	0.0571925	0.027291	0.191499	0.258641	0.224417	0.0689103	0.0323819	0.134796	0.0167734	0.0861421	0.000315918	9.16545e-06	0.62166	0.0655985	0.0377832	0.0483778	0.000118755	1.40979e-07	0.00254176	2.44866e-08	5.31726e-06	0.0136103	6.60711e-07	1.4301e-05	2.21601e-09	1.06313e-05	0.0861421	0.00190363	0.000147487	0.00266704	8.42339e-05	0.134796	7.65337e-22	6.9975e-05	1.23366e-24	0.0141502	0.153894	0.0141502	4.21761e-16	8.4945e-08	0.00111856	0.168017	0.0626715	0.000758864	6.81105e-06	0.000180018	4.55298e-09	2.69587e-07	8.21084e-13	0.0598713	0.0571925	0.00410838	0.0475952	0.257225	0.935681	0.944575	0.477573	0.813774	0.00355803	0.00677132	0.00853026	0.71523	0.739531	0.71523	0.845728	0.577736	0.00662525	0.00230844	3.47544e-05	0.644386	0.0483778	0.00661941	0.00106567	6.48208e-06	0.00631682	0.332526	0.0170842	0.000539992	0.0170842	0.0861421	5.00655e-07	0.000286532	0.175526	0.0475952	0.62166	0.376022	0.0786862	0.123337	0.346511	0.013498	0.00662525	0.0216036	0.0414452	0.332526	0.107874	0.247881	0.000141269	0.882833	0.238842	0.441393	0.617197	0.00323236	2.78137e-29	8.03022e-05	0.000300868	2.23211e-32	3.78351e-44	5.2164e-13	0	1	1	9.82336e-06	4.35056e-08	1.4461e-11	0	4.12392e-30	1.38367e-17	3.57525e-18	0.346511	1.59762e-14	0.00072289	0	4.0298e-25	0	1.89931e-23	5.64234e-18	1.78735e-21	0.153894	0.0141929	1.06615e-14	0.00969174	0	1.23678e-09	3.9696e-21	0	7.99342	10.2295	SLC5A11	0.535428	5.88486	3.87965	2.00522
ANXA1	GNAI2												FPR2	5.19662e-09	0	3.08244e-06	0.117961	2.14146e-32	1.15818e-08	2.78175e-14	0.000845484	0	0	5.87783e-12	0.00410838	0.281442	0.00430994	0.0901208	0.00171899	6.26383e-16	1.3728e-14	0.0248586	3.2519e-21	0.012281	3.43823e-11	4.2039e-45	1.5006e-09	9.13482e-22	0	2.97888e-19	1.26845e-22	3.05377e-23	8.98832e-32	2.33373e-08	0.813774	5.63852e-32	1.68038e-21	7.76452e-40	2.45344e-08	0.11281	1.16567e-05	0.0157982	5.52482e-15	3.54485e-12	4.19476e-20	1.21764e-08	8.65371e-12	4.41995e-22	1.90641e-09	0.00230844	0.00469207	2.4222e-05	0.000758864	6.37992e-13	1.1796e-14	2.51796e-14	8.03216e-08	0.107874	0.0655985	0.00172849	0.00547419	0.00764265	0.134796	0.0546303	0.227579	0.459247	0.667583	0.319038	0.168017	0.107874	0.0823328	0.0523687	0.12569	0.104988	0.0786862	0.0546303	0.00172849	7.18428e-23	0.303673	5.69076e-07	0.00752542	0.000184548	0.199984	0.496471	0.0125474	0.016299	0.62166	0.232271	0.0313827	0.027291	0.0571925	0.437249	0.454545	0.258641	0.43961	0.016299	0.0963669	0.134796	0.00308078	0.257225	0.141594	0.00677132	0.62166	0.0655985	0.136214	0.0483778	0.00433308	1.33154e-05	0.0480424	2.30587e-07	0.00458811	0.0463499	5.20858e-05	0.000741639	3.17448e-07	0.000100971	0.484136	0.0110277	0.0173311	0.0147995	8.42339e-05	0.134796	1.13847e-11	0.000411178	2.07906e-16	0.0141502	0.153894	0.0141502	4.21761e-16	8.4945e-08	0.0258038	0.168017	0.202193	0.0537173	0.0148306	0.000500496	8.71508e-06	0.00164148	0.000389393	0.610478	0.0571925	0.0215098	0.163381	0.484136	0.477573	0.739573	0.477573	0.813774	0.019	0.0179482	0.00297892	0.989675	0.424294	0.71523	0.556579	0.577736	0.00662525	0.00230844	3.47544e-05	0.644386	0.27215	0.00106567	0.00661941	0.000377754	0.0310941	0.332526	0.0170842	0.303713	0.0170842	0.0861421	5.52596e-08	0.000286532	0.175526	0.0475952	0.62166	0.376022	0.0786862	0.123337	0.346511	0.013498	0.00662525	0.0216036	0.0414452	0.332526	0.107874	0.247881	0.0067588	0.181887	3.84617e-05	0.18335	0.026047	0.00323236	6.69318e-34	8.30205e-06	0.000300868	1.13351e-35	0	0	0	0	6.37283e-41	3.82387e-07	4.35056e-08	3.67972e-17	0	8.05492e-32	4.46997e-19	1.05529e-16	0.346511	1.59762e-14	0.00469207	2.8026e-44	3.9768e-22	0	1.89931e-23	5.64234e-18	4.79577e-23	0.153894	0.00254176	1.06615e-14	0.00969174	0	6.92004e-11	1.0814e-22	0	6.29627	5.50717	FPR2	0.537649	4.65463	2.09732	2.55731
ICAM1	ICAM2												ITGAL	5.19662e-09	0	3.08244e-06	0.117961	1.91398e-25	1.42028e-06	3.46856e-19	0.000845484	0	0	2.52831e-06	0.068402	0.281442	0.022415	0.0901208	0.000235671	6.26383e-16	1.3728e-14	0.0248586	3.2519e-21	0.012281	3.34055e-12	3.1249e-43	8.46257e-11	3.21862e-20	0	2.33e-15	1.26845e-22	6.00791e-26	8.98832e-32	2.33373e-08	0.813774	5.63852e-32	1.68038e-21	7.76452e-40	1.64816e-05	0.11281	1.21378e-07	0.000595169	5.52482e-15	3.54485e-12	5.0458e-23	1.21764e-08	2.6485e-14	1.15549e-23	1.90641e-09	0.00230844	0.00072289	2.28879e-06	0.000758864	6.37992e-13	1.1796e-14	2.51796e-14	4.91577e-10	0.107874	0.0655985	0.00172849	0.00547419	0.00764265	0.134796	0.0546303	0.227579	0.459247	0.667583	0.319038	0.168017	0.107874	0.0823328	0.0117137	0.00969174	0.027291	0.0786862	0.0546303	0.00172849	5.9554e-28	0.107874	5.69076e-07	0.00123229	0.000184548	0.199984	0.496471	0.000444435	0.016299	0.62166	0.0751956	0.0313827	0.027291	0.0571925	0.027291	0.191499	0.258641	0.0718549	0.016299	0.00662525	0.134796	0.00308078	0.0861421	0.000315918	9.16545e-06	0.886795	0.0655985	0.136214	0.0106555	0.00092431	1.76851e-06	0.00254176	1.55978e-09	5.31726e-06	0.00242232	6.60711e-07	1.4301e-05	2.21601e-09	1.06313e-05	0.0861421	0.00190363	2.17796e-06	0.00266704	8.42339e-05	0.134796	2.02118e-23	7.15668e-06	1.23366e-24	0.0141502	0.153894	0.0141502	1.47808e-17	5.74441e-09	0.00111856	0.168017	0.0626715	0.000758864	6.81105e-06	1.03486e-10	4.55298e-09	2.69587e-07	7.72294e-08	0.0598713	0.0571925	0.00410838	0.0475952	0.0861421	0.477573	0.739573	0.477573	0.813774	0.950954	0.887477	0.997488	0.989675	0.424294	0.71523	0.556579	0.577736	0.00662525	0.00230844	3.47544e-05	0.644386	0.0106555	0.00106567	0.00106567	6.48208e-06	0.00631682	0.332526	0.071638	0.000539992	0.0170842	0.0861421	3.65888e-09	0.000286532	0.175526	0.0475952	0.62166	0.376022	0.0786862	0.123337	0.346511	0.013498	0.0323819	0.0868463	0.146556	0.332526	0.107874	0.247881	0.78026	0.0546303	0.00104032	0.18335	0.026047	0.0174861	1.19205e-30	8.03022e-05	0.00214198	5.86835e-21	3.11534e-31	0	0	0	1.0101e-34	3.12766e-10	2.84757e-09	3.67972e-17	0	4.12392e-30	3.40288e-15	1.05529e-16	0.346511	1.59762e-14	0.00072289	0	4.0298e-25	0	4.69406e-25	5.64234e-18	4.79577e-23	0.153894	0.00254176	1.06615e-14	0.00969174	0	6.92004e-11	3.9696e-21	0	5.84508	6.74407	ITGAL	0.618569	4.97143	2.95493	2.01649
PPY													NPY5R	7.72089e-08	1.65889e-32	3.19735e-05	0.324021	3.65074e-10	8.70317e-06	1.72614e-06	0.0360942	6.37189e-15	0.00101505	1.52474e-07	0.846457	0.811748	0.022415	0.495615	0.00755858	0.00382095	0.0200405	0.0248586	2.52315e-08	0.469376	0.00161916	1.21187e-10	0.000156793	9.34602e-15	2.00735e-17	2.49996e-05	2.70771e-12	1.18732e-13	1.49901e-10	0.000274458	0.813774	8.94855e-29	1.68038e-21	3.71197e-27	2.45344e-08	0.11281	1.53539e-06	0.00394618	1.34974e-13	3.54485e-12	2.04447e-13	1.48589e-06	8.64709e-11	1.66007e-19	0.000454828	0.00230844	0.00469207	0.90424	0.747749	0.216908	0.969626	0.0013165	0.0137959	0.747681	0.418247	0.0923001	0.18715	0.00764265	0.912666	0.0546303	0.227579	0.928208	0.667583	0.319038	0.168017	0.107874	0.0823328	0.0117137	0.00969174	0.027291	0.0786862	0.0546303	0.0359685	2.86749e-09	0.107874	0.00748463	0.0741285	0.000184548	0.467943	0.496471	0.000444435	0.0689103	0.62166	0.0751956	0.117474	0.027291	0.0571925	0.027291	0.191499	0.553119	0.0718549	0.691903	0.00662525	0.134796	0.132656	0.257225	0.00956257	0.000507973	0.886795	0.209382	0.304064	0.134146	0.0836571	7.16578e-05	0.0141929	0.0430632	0.0603163	0.223155	0.00823408	0.000741639	0.00137979	0.148995	0.257225	0.0981686	0.0374356	0.00266704	8.42339e-05	0.797287	1.85251e-10	0.000411178	1.45447e-15	0.162541	0.391319	0.0612977	8.81363e-14	8.4945e-08	0.00690893	0.168017	0.0626715	0.118891	0.0341364	0.0384108	0.0101516	0.000122694	3.72745e-07	0.610478	0.18845	0.068402	0.163381	0.257225	0.786227	0.739573	0.935681	0.813774	0.0615873	0.957962	0.0207567	0.999901	0.424294	0.71523	0.556579	0.577736	0.00662525	0.0130509	3.47544e-05	0.644386	0.0106555	0.00106567	0.00106567	6.48208e-06	0.00631682	1	0.071638	0.000539992	0.071638	0.0861421	0.287878	0.00204992	0.175526	0.0475952	0.62166	0.376022	0.0786862	0.123337	0.660571	0.013498	0.00662525	0.0216036	0.0414452	0.332526	0.107874	0.247881	2.07248e-06	0.0546303	3.7587e-06	0.18335	0.026047	0.00323236	3.64748e-32	8.30205e-06	0.000300868	6.49526e-34	0	0	0	0	6.37283e-41	3.12766e-10	2.84757e-09	3.67972e-17	0	8.05492e-32	1.38367e-17	1.05529e-16	0.346511	1.59762e-14	0.00072289	0	4.0298e-25	0	4.69406e-25	5.64234e-18	4.79577e-23	0.153894	0.00254176	1.06615e-14	0.00969174	0	6.92004e-11	1.0814e-22	0	1.25897	1.04901	NPY5R	3.06484	5.3055	2.27733	3.02816
IL16													GRIN2C	5.19662e-09	6.5861e-44	3.08244e-06	0.117961	1.79217e-21	4.14975e-05	2.68568e-15	0.00010766	0	6.78341e-37	5.87783e-12	0.068402	0.281442	0.00430994	0.0901208	0.00171899	3.39554e-10	2.65147e-07	0.0248586	3.3852e-17	0.012281	2.31697e-13	5.71405e-30	7.15628e-07	1.20244e-16	0	1.479e-12	1.26845e-22	5.4759e-21	6.22957e-28	2.66902e-06	0.970602	5.63852e-32	2.10807e-16	5.2023e-35	1	0.984881	1	1	5.05533e-07	0.00206524	8.28355e-18	0.000555064	6.18244e-13	1.01382e-20	1.90641e-09	0.00230844	0.00469207	2.4222e-05	0.000758864	1.7087e-10	1.1796e-14	5.88656e-13	8.11354e-09	0.107874	0.0655985	0.00172849	0.00547419	0.106562	0.356492	0.997836	0.990399	0.770795	0.667583	0.319038	0.666278	0.303673	0.248671	0.0117137	0.426215	0.027291	0.240354	0.37746	0.00172849	5.53116e-24	0.747681	5.69076e-07	0.00752542	0.000184548	0.199984	0.496471	0.000444435	0.016299	0.62166	0.663852	0.803277	0.780741	0.0571925	0.027291	0.191499	0.258641	0.0718549	0.691903	0.0323819	0.134796	0.00308078	0.484136	0.000315918	0.000507973	0.62166	0.0655985	0.304064	0.0106555	0.254968	7.16578e-05	0.00254176	0.387671	0.0603163	0.00242232	6.60711e-07	1.4301e-05	3.17448e-07	1.06313e-05	0.257225	0.0386882	2.31254e-05	0.00266704	0.0032686	0.134796	1	1	0.0253859	0.0612977	0.153894	0.0141502	1.47808e-17	8.4945e-08	0.0258038	0.415843	0.202193	0.000758864	0.000394118	1	0.00496333	0.0473252	5.75292e-06	0.0598713	0.0571925	0.0215098	0.163381	1	0.477573	1	1	0.99999	0.722425	1	0.98248	0.989675	0.424294	0.934325	0.556579	0.859833	0.0323819	0.998765	0.000300894	0.644386	0.0106555	0.00106567	0.00106567	6.48208e-06	0.0310941	0.332526	0.0170842	0.000539992	0.958495	0.991538	0.887538	0.0274369	0.175526	0.163381	0.886795	0.376022	0.240354	0.123337	0.346511	0.487161	0.00662525	0.0216036	0.0414452	0.332526	0.107874	0.247881	2.07248e-06	0.0546303	3.7587e-06	0.98322	0.943522	0.00323236	5.04513e-28	8.03022e-05	0.00214198	2.14979e-27	1.49148e-35	0	0	0	4.18173e-39	9.82336e-06	4.35056e-08	2.05172e-13	1	1	1.29706e-11	1.86104e-12	0.346511	1.59762e-14	0.00072289	0	4.0298e-25	0	4.69406e-25	5.64234e-18	4.79577e-23	0.153894	0.0141929	3.77093e-11	0.00969174	0	6.0388e-07	1.67501e-16	0	11.4248	10.1341	GRIN2C	0.601248	9.44508	4.31595	5.12913
CALM1	CALM2	CALM3											AQP6	5.19662e-09	0	3.08244e-06	0.117961	2.14146e-32	1.15818e-08	3.46856e-19	0.0135769	4.76441e-42	0	2.70495e-13	0.00410838	0.281442	0.00430994	0.0901208	0.000235671	2.21699e-17	1.3728e-14	0.0248586	3.2519e-21	0.012281	9.6361e-15	4.2039e-45	8.46257e-11	9.13482e-22	0	2.97888e-19	3.24174e-24	1.3502e-27	4.72508e-35	2.33373e-08	0.813774	5.63852e-32	1.68038e-21	7.76452e-40	2.45344e-08	0.11281	1.21378e-07	0.000595169	5.52482e-15	3.54485e-12	5.0458e-23	1.21764e-08	2.6485e-14	1.15549e-23	2.96611e-08	0.00230844	0.00072289	2.4222e-05	0.00489908	6.37992e-13	2.81977e-13	4.21764e-07	5.67862e-07	0.107874	0.0655985	0.00172849	0.00547419	0.00764265	0.134796	0.0546303	0.227579	0.459247	0.667583	0.319038	0.168017	0.107874	0.0823328	0.0117137	0.00969174	0.027291	0.0786862	0.0546303	0.0359685	1.24788e-29	0.107874	5.69076e-07	0.00123229	0.106566	0.199984	0.496471	0.000444435	0.016299	0.62166	0.0751956	0.117474	0.027291	0.0571925	0.027291	0.191499	0.258641	0.0718549	0.016299	0.208942	0.134796	0.00308078	0.0861421	0.000315918	8.80119e-05	0.62166	0.0655985	0.0377832	0.0106555	0.000118755	1.40979e-07	0.00254176	1.55978e-09	5.31726e-06	0.00242232	6.60711e-07	1.4301e-05	2.21601e-09	1.06313e-05	0.0861421	0.00190363	2.17796e-06	0.00266704	0.0032686	0.134796	2.02118e-23	7.15668e-06	1.23366e-24	0.0141502	0.153894	0.0141502	1.47808e-17	5.74441e-09	0.00111856	0.168017	0.0626715	0.000758864	6.68341e-05	5.79789e-05	1.88913e-06	3.25905e-06	8.21084e-13	0.0598713	0.0571925	0.157955	0.0475952	1	0.477573	0.739573	0.477573	0.813774	0.00355803	9.16545e-06	2.93328e-06	0.71523	0.424294	0.71523	0.999872	0.577736	0.00662525	0.00230844	3.47544e-05	0.644386	0.0106555	0.00106567	0.00106567	6.48208e-06	0.00631682	0.332526	0.0170842	0.000539992	0.0170842	0.0861421	3.65888e-09	0.000286532	0.175526	0.0475952	0.62166	0.376022	0.0786862	0.123337	0.346511	0.013498	0.00662525	0.0216036	0.0414452	0.332526	0.107874	0.247881	2.07248e-06	0.0546303	3.7587e-06	0.18335	0.026047	0.00323236	6.69318e-34	8.30205e-06	0.000300868	1.13351e-35	0	0	0	0	4.18173e-39	3.12766e-10	3.98728e-07	1.02675e-15	0	8.05492e-32	4.46997e-19	3.57525e-18	0.346511	1.59762e-14	0.00072289	0	4.0298e-25	0	4.69406e-25	5.64234e-18	4.79577e-23	0.153894	0.00254176	1.06615e-14	0.00969174	0	6.92004e-11	1.0814e-22	0	5.20079	5.04954	AQP6	0.548898	3.92521	1.96327	1.96194
B2M	BTLA												CD247	5.19662e-09	0	3.08244e-06	0.117961	2.14146e-32	1.15818e-08	3.46856e-19	0.00010766	0	0	2.70495e-13	0.00410838	0.281442	0.00430994	0.0901208	0.000235671	2.21699e-17	1.3728e-14	0.0248586	3.2519e-21	0.012281	2.31697e-13	4.2039e-45	8.46257e-11	9.13482e-22	0	2.97888e-19	3.24174e-24	6.00791e-26	4.72508e-35	2.33373e-08	0.813774	5.63852e-32	1.68038e-21	4.96141e-38	2.45344e-08	0.11281	1.21378e-07	0.000595169	5.52482e-15	3.54485e-12	5.0458e-23	1.73656e-07	6.18244e-13	4.41995e-22	1.90641e-09	0.00230844	0.00072289	2.28879e-06	0.000758864	6.37992e-13	1.1796e-14	2.51796e-14	4.91577e-10	0.107874	0.0655985	0.00172849	0.00547419	0.00764265	0.134796	0.0546303	0.227579	0.459247	0.667583	0.319038	0.168017	0.107874	0.0823328	0.0117137	0.00969174	0.027291	0.0786862	0.0546303	0.00172849	1.24788e-29	0.107874	5.69076e-07	0.00123229	0.000184548	0.199984	0.496471	0.000444435	0.016299	0.976103	0.0751956	0.0313827	0.027291	0.18845	0.027291	0.191499	0.258641	0.0718549	0.016299	0.00662525	0.134796	0.00308078	0.0861421	0.000315918	9.16545e-06	0.62166	0.0655985	0.0377832	0.0106555	0.00092431	1.40979e-07	0.00254176	1.55978e-09	5.31726e-06	0.00242232	6.60711e-07	1.4301e-05	2.21601e-09	1.06313e-05	0.0861421	0.00190363	2.17796e-06	0.00266704	8.42339e-05	0.134796	3.03696e-05	0.070307	1.44693e-05	0.0141502	0.153894	0.0141502	1.47808e-17	8.4945e-08	0.00111856	0.168017	0.0626715	0.000758864	6.81105e-06	1.03486e-10	2.68996e-10	2.69587e-07	8.21084e-13	0.0598713	0.0571925	0.00410838	0.0475952	0.0861421	0.477573	0.739573	0.477573	0.813774	0.00355803	9.16545e-06	2.93328e-06	0.71523	0.424294	0.71523	0.556579	0.577736	0.00662525	0.00230844	3.47544e-05	0.644386	0.0106555	0.00106567	0.00106567	6.48208e-06	0.00631682	0.332526	0.0170842	0.000539992	0.0170842	0.0861421	3.65888e-09	0.000286532	0.175526	0.0475952	0.886795	0.376022	0.0786862	0.123337	0.346511	0.013498	0.00662525	0.0216036	0.0414452	0.332526	0.107874	0.247881	2.07248e-06	0.0546303	3.7587e-06	0.18335	0.026047	0.00323236	6.69318e-34	8.30205e-06	0.000300868	1.13351e-35	0	0	0	0	6.37283e-41	5.26093e-09	3.98728e-07	1.02675e-15	0	1.26617e-28	4.46997e-19	3.57525e-18	0.346511	1.59762e-14	0.00072289	0	4.0298e-25	0	4.69406e-25	5.64234e-18	1.78735e-21	0.153894	0.00254176	1.06615e-14	0.0446752	0	4.32832e-05	1.41484e-15	3.52847e-38	5.69176	5.17657	CD247	0.535428	4.19035	1.96327	2.22708
COL1A1	FN1												TMPRSS6	5.19662e-09	0	3.08244e-06	0.117961	2.14146e-32	1.15818e-08	3.46856e-19	0.00010766	0	0	2.70495e-13	0.00410838	0.281442	0.00430994	0.0901208	0.000235671	2.21699e-17	1.3728e-14	0.0248586	3.2519e-21	0.012281	9.6361e-15	2.15343e-11	8.46257e-11	9.13482e-22	0	4.46824e-09	2.05368e-14	1.60311e-24	8.98832e-32	3.22196e-07	0.813774	2.90063e-30	1.68038e-21	7.76452e-40	2.45344e-08	0.11281	1.53539e-06	0.000595169	5.52482e-15	3.54485e-12	1.87877e-21	1.73656e-07	2.6485e-14	1.15549e-23	1.90641e-09	0.00230844	0.00072289	2.28879e-06	0.000758864	6.37992e-13	1.1796e-14	2.51796e-14	4.91577e-10	0.107874	0.0655985	0.00172849	0.00547419	0.00764265	0.134796	0.181887	0.227579	0.459247	0.667583	0.319038	0.415843	0.303673	0.0823328	0.0117137	0.00969174	0.027291	0.0786862	0.0546303	0.00172849	1.7044e-26	0.107874	5.69076e-07	0.00752542	0.00620378	0.199984	0.496471	0.000444435	0.016299	1	0.0751956	0.0313827	0.027291	0.0571925	0.027291	0.191499	0.258641	0.0718549	0.016299	0.00662525	0.134796	0.0167734	0.257225	0.000315918	9.16545e-06	0.886795	0.0655985	0.0377832	0.0106555	0.000118755	7.16578e-05	0.00254176	2.44866e-08	5.31726e-06	0.00242232	6.60711e-07	0.000132821	3.4245e-08	1.06313e-05	0.0861421	0.00190363	2.17796e-06	0.00266704	8.42339e-05	0.134796	2.02118e-23	6.9975e-05	1.17154e-21	0.0141502	0.153894	0.0141502	1.47808e-17	5.74441e-09	0.00111856	0.168017	0.0626715	0.000758864	6.81105e-06	1.03486e-10	2.68996e-10	2.69587e-07	8.21084e-13	0.0598713	0.0571925	0.00410838	0.0475952	0.0861421	0.477573	0.739573	0.477573	0.813774	0.00355803	9.16545e-06	2.93328e-06	0.71523	0.424294	0.71523	0.556579	0.577736	0.00662525	0.00230844	3.47544e-05	0.644386	0.0106555	0.00106567	0.00106567	6.48208e-06	0.00631682	0.332526	0.0170842	0.000539992	0.0170842	0.0861421	3.65888e-09	0.000286532	0.175526	0.163381	0.886795	0.376022	0.0786862	0.123337	0.346511	0.013498	0.00662525	0.0216036	0.0414452	0.332526	0.303673	0.247881	0.000141269	0.0546303	3.7587e-06	0.18335	0.026047	0.00323236	6.69318e-34	8.30205e-06	0.000300868	1.13351e-35	0	0	0	0	4.18173e-39	5.26093e-09	2.84757e-09	3.67972e-17	0	4.12392e-30	4.46997e-19	3.57525e-18	0.346511	1.59762e-14	0.00072289	0	4.0298e-25	0	4.69406e-25	5.64234e-18	4.79577e-23	0.153894	0.0141929	2.55605e-13	0.00969174	0	6.92004e-11	1.0814e-22	0	6.11517	5.6932	TMPRSS6	0.535428	4.50207	2.15921	2.34286
OGN													CHST5	5.19662e-09	0	3.08244e-06	0.117961	1.34941e-26	1.15818e-08	3.46856e-19	0.000845484	0	0	2.70495e-13	0.00410838	0.281442	0.00430994	0.0901208	0.000235671	1.06118e-14	1.3728e-14	0.0248586	1.11728e-19	0.0544786	9.6361e-15	4.2039e-45	8.46257e-11	6.80026e-19	0	2.97888e-19	3.24174e-24	6.00791e-26	2.66116e-33	2.33373e-08	0.813774	3.37462e-26	1.10991e-13	4.96141e-38	2.45344e-08	0.11281	1.21378e-07	0.000595169	5.52482e-15	3.54485e-12	5.0458e-23	1.21764e-08	8.65371e-12	1.15549e-23	1.90641e-09	0.00230844	0.00072289	2.28879e-06	0.000758864	6.37992e-13	1.1796e-14	5.88656e-13	4.91577e-10	0.107874	0.0655985	0.00172849	0.00547419	0.00764265	0.134796	0.0546303	0.227579	0.459247	0.667583	0.319038	0.168017	0.107874	0.0823328	0.936966	0.745374	0.027291	0.240354	0.999388	0.0101337	1.7044e-26	0.107874	6.58054e-06	0.00123229	0.00620378	0.199984	0.496471	0.000444435	0.0689103	0.996248	0.0751956	0.0313827	0.027291	0.0571925	0.027291	0.191499	0.258641	0.0718549	0.0689103	0.00662525	0.134796	0.00308078	0.0861421	0.00223809	9.16545e-06	0.62166	0.0655985	0.0377832	0.0106555	0.000118755	1.76851e-06	0.0141929	2.30587e-07	5.31068e-05	0.00242232	6.60711e-07	1.4301e-05	2.21601e-09	1.06313e-05	0.0861421	0.00190363	2.17796e-06	0.00266704	8.42339e-05	0.134796	2.51998e-12	0.000411178	1.45447e-15	0.0141502	0.153894	0.0141502	7.21619e-15	5.74441e-09	0.00690893	0.168017	0.0626715	0.000758864	0.000394118	1.82053e-09	2.68996e-10	3.25905e-06	8.21084e-13	0.195217	0.0571925	0.00410838	0.348638	0.257225	0.477573	0.739573	0.477573	0.813774	0.270451	0.0020994	0.000190874	0.71523	0.424294	0.71523	0.556579	0.577736	0.00662525	0.0130509	3.47544e-05	0.644386	0.0483778	0.676066	0.996223	0.00160039	0.00631682	0.644868	0.0170842	0.0426303	0.071638	0.695691	6.72239e-05	0.0274369	0.428491	0.0475952	0.62166	0.376022	0.0786862	0.123337	0.346511	0.013498	0.00662525	0.0216036	0.146556	0.953379	0.542754	0.247881	0.00230786	0.0546303	0.000236452	0.691287	0.427834	0.819798	0.884266	0.000466829	0.000300868	1.13351e-35	0	0	0	0	4.18173e-39	5.26093e-09	4.35056e-08	3.67972e-17	0	4.12392e-30	4.46997e-19	1	0.346511	1.59762e-14	0.0519868	1.90043e-13	1.067e-07	9.65099e-18	0.839397	0.997388	1	0.153894	0.672598	2.55605e-13	0.00969174	0	6.92004e-11	1.0814e-22	0	12.3522	11.8459	CHST5	0.578364	9.82308	4.85295	4.97013
FGF13													FGFR4	5.19662e-09	0	3.08244e-06	0.117961	2.14146e-32	1.15818e-08	3.46856e-19	0.00010766	0	0	2.70495e-13	0.00410838	0.281442	0.00430994	0.0901208	0.000235671	6.26383e-16	1.3728e-14	0.0248586	3.2519e-21	0.012281	9.6361e-15	4.2039e-45	8.46257e-11	9.13482e-22	0	2.97888e-19	3.24174e-24	1.3502e-27	4.72508e-35	2.33373e-08	0.813774	8.94855e-29	1.68038e-21	7.76452e-40	2.45344e-08	0.11281	1.21378e-07	0.000595169	1.34974e-13	3.54485e-12	5.0458e-23	1.21764e-08	2.6485e-14	1.15549e-23	1.90641e-09	0.00230844	0.00072289	2.28879e-06	0.000758864	1.7087e-10	1.1796e-14	2.51796e-14	4.91577e-10	0.107874	0.0655985	0.00172849	0.00547419	0.00764265	0.134796	0.0546303	0.227579	0.459247	0.667583	0.319038	0.168017	0.107874	0.0823328	0.0117137	0.00969174	0.027291	0.0786862	0.0546303	0.00172849	1.24788e-29	0.107874	5.69076e-07	0.00123229	0.000184548	0.199984	0.496471	0.000444435	0.016299	0.62166	0.0751956	0.0313827	0.027291	0.0571925	0.027291	0.191499	0.258641	0.0718549	0.016299	0.00662525	0.134796	0.00308078	0.0861421	0.000315918	9.16545e-06	0.62166	0.0655985	0.0377832	0.0106555	0.000118755	1.40979e-07	0.00254176	1.55978e-09	5.31726e-06	0.00242232	6.60711e-07	1.4301e-05	2.21601e-09	1.06313e-05	0.0861421	0.00190363	2.17796e-06	0.00266704	0.0307803	0.134796	2.02118e-23	6.9975e-05	1.23366e-24	0.0141502	0.153894	0.0141502	1.47808e-17	5.74441e-09	0.00111856	0.168017	0.0626715	0.000758864	6.81105e-06	1.03486e-10	2.68996e-10	2.69587e-07	8.21084e-13	0.0598713	0.0571925	0.00410838	0.0475952	0.0861421	0.477573	0.739573	0.477573	0.813774	0.00355803	9.16545e-06	2.93328e-06	0.71523	0.424294	0.71523	0.556579	0.577736	0.00662525	0.00230844	3.47544e-05	0.644386	0.615152	0.78817	0.676066	0.000377754	0.0310941	0.332526	0.0170842	0.0146342	0.0170842	0.0861421	3.65888e-09	0.000286532	0.175526	0.0475952	0.62166	0.376022	0.0786862	0.123337	0.346511	0.013498	0.00662525	0.0216036	0.0414452	0.332526	0.107874	0.247881	2.07248e-06	0.0546303	3.7587e-06	0.18335	0.026047	0.00323236	6.69318e-34	8.30205e-06	0.000300868	1.13351e-35	0	0	0	0	1.64567e-37	3.12766e-10	4.35056e-08	3.67972e-17	0	8.05492e-32	1.29706e-11	3.57525e-18	0.346511	3.7854e-13	0.836084	4.73307e-10	0.0053843	1.59194e-25	0.361888	0.845558	0.999986	0.153894	0.00254176	2.18351e-07	0.00969174	0	6.92004e-11	3.9696e-21	0	8.19199	5.17657	FGFR4	0.535428	6.03106	1.96327	4.06779
FN1													ITGA8	6.88176e-07	5.72089e-23	0.0213851	0.767878	0.997711	1	0.000133448	0.0791894	2.97505e-34	9.24445e-07	0.00224999	0.91574	0.995045	0.614218	0.706222	0.0238919	0.616635	0.188404	0.607729	5.70156e-10	0.640909	4.77621e-08	1	0.913772	0.0626093	1	2.97888e-19	4.98519e-20	1.60311e-24	2.66116e-33	2.33373e-08	0.813774	1.26086e-18	1.81986e-17	4.96141e-38	1.64816e-05	0.554809	1.21378e-07	0.0157982	1.34974e-13	8.45323e-10	7.19051e-16	0.000555064	2.6485e-14	4.41995e-22	0.000454828	0.00230844	0.00072289	2.4222e-05	0.000758864	1.7087e-10	4.13569e-11	0.000113764	8.03216e-08	0.107874	0.209382	0.0101337	0.00547419	0.106562	0.134796	0.0546303	0.227579	0.459247	0.667583	0.319038	0.168017	0.107874	0.0823328	0.0523687	0.00969174	0.104988	0.0786862	0.0546303	0.00172849	3.4824e-25	0.107874	6.58054e-06	0.00752542	0.000184548	0.199984	0.496471	0.000444435	0.0689103	0.62166	0.0751956	0.117474	0.027291	0.888575	0.104988	0.191499	0.788701	0.0718549	0.016299	0.00662525	0.603858	0.0167734	0.257225	0.00956257	0.0020994	0.62166	0.418247	0.136214	0.0106555	0.00092431	1.33154e-05	0.0141929	0.000396036	0.0126278	0.0136103	6.60711e-07	0.000132821	2.10184e-06	0.000576443	0.257225	0.0110277	2.17796e-06	0.00266704	0.00067624	0.134796	1.73777e-20	6.9975e-05	3.01597e-06	0.0141502	0.153894	0.0141502	8.81363e-14	5.74441e-09	0.00111856	0.168017	0.202193	0.0537173	0.00548059	8.47818e-07	4.62203e-08	2.36503e-05	1.72086e-11	0.610478	0.18845	0.00410838	0.0475952	0.0861421	0.477573	0.739573	0.786227	0.970602	0.00355803	9.16545e-06	3.05289e-05	0.71523	0.424294	0.934325	0.845728	0.577736	0.00662525	0.00230844	0.0840854	0.644386	0.967624	0.999976	0.871336	0.395333	0.0310941	0.644868	0.99758	0.806823	0.0170842	0.0861421	5.52596e-08	0.00204992	0.175526	0.0475952	0.62166	0.376022	0.0786862	0.123337	0.346511	0.0589403	0.0323819	0.214585	0.0414452	0.332526	0.107874	0.247881	0.383591	0.37746	3.7587e-06	0.18335	0.026047	0.00323236	6.69318e-34	8.30205e-06	0.000300868	1.13351e-35	0	0	0	0	1.0101e-34	5.26093e-09	2.84757e-09	3.67972e-17	0	2.77541e-27	4.46997e-19	0.000102864	0.346511	5.3781e-12	0.115632	1.337e-37	3.9768e-22	0	7.98204e-21	2.78329e-12	0.950031	0.825393	0.00254176	0.0668112	1	0.0373417	0.55141	3.9696e-21	0	0.738216	0.410454	ITGA8	10.0911	10.243	2.93387	7.30908
CPE													ARF6	1	1	1	0.99999	1	1	1	1	1	1	1	1	0.999996	1	1	1	1	1	1	1	1	1	1	1	0.999998	1	1	0.979325	0.994778	0.999999	0.999887	0.997015	1	1	0.586343	0.999774	0.984881	1	1	1	1	1	1	1	1	1	1	1	1	1	1	1	1	1	0.999927	1	1	1	1	1	1	1	1	0.9978	1	1	0.999986	1	1	1	1	1	1	0.999997	1	1	1	1	1	0.876658	0.987354	1	0.999999	0.996248	0.999022	0.981781	0.999982	0.999862	1	0.999057	0.993452	0.998897	1	0.999946	0.999995	0.997926	0.997485	0.999999	1	0.996248	0.999999	0.986462	1	1	1	1	1	1	0.999587	1	1	1	1	1	1	1	1	1	1	1	1	1	1	0.999908	0.999992	1	1	1	0.994121	0.99477	1	1	1	1	1	1	1	0.998054	0.998695	1	1	1	0.999997	1	1	1	1	1	1	0.99988	0.998831	0.992694	0.859833	0.999946	1	1	1	1	1	1	1	1	1	1	1	1	1	1	1	1	1	1	1	1	1	1	1	1	1	1	1	1	1	1	1	1	1	1	1	1	1	1	1	1	1	1	1	1	1	1	1	0.999999	1	1	1	1	1	1	1	1	1	1	1	1	1	1	1	1	1	1	1	1	1	1	ARF6	24	33	17	16
GRN													NPC2	1	1	1	0.959136	1	0.999998	1	0.998995	1	1	0.995925	0.991386	0.811748	0.999958	0.999999	1	1	1	1	1	1	1	1	1	1	1	1	1	1	1	1	0.999795	1	1	0.113058	1	0.999938	1	1	1	1	1	1	1	1	1	1	1	1	1	1	1	1	1	0.983432	1	1	1	1	1	1	1	0.999476	0.9978	1	1	1	1	1	1	1	1	1	1	1	0.99862	1	1	1	0.996452	1	1	1	1	1	1	1	1	1	1	0.999953	1	1	1	1	1	1	1	1	0.996248	0.999996	0.999994	1	1	1	1	1	1	1	1	1	1	1	1	1	1	0.999884	1	1	1	1	1	1	0.999983	1	1	1	1	1	1	1	1	1	1	1	1	1	0.998054	1	0.999999	1	1	0.999188	1	0.997015	1	1	1	0.999994	1	0.998831	0.999872	0.994061	1	1	1	1	1	1	1	1	1	1	1	1	1	1	1	1	1	1	1	1	1	1	1	1	1	1	1	1	1	1	1	1	1	1	1	1	1	1	1	1	1	1	1	1	1	1	1	1	1	1	1	1	1	1	1	1	1	1	1	1	1	1	1	1	1	1	1	1	1	1.01022	1.01022	NPC2	23.7571	33	17	16
NCOA6													NR1H2	1	1	1	1	1	1	1	1	1	1	1	1	1	1	0.999413	1	1	1	0.996471	1	0.999989	1	1	1	1	0.999981	1	1	1	1	0.999947	0.999795	1	1	1	1	0.995449	1	1	1	1	1	1	1	1	1	1	1	1	1	1	1	1	1	0.999665	0.995258	0.999911	1	1	0.999999	1	0.990399	0.999476	0.9978	0.986076	1	0.994921	0.928953	0.999952	1	1	0.99999	0.999842	0.998076	0.999995	0.881902	0.875997	0.999833	0.95322	0.876658	0.999687	0.86648	0.997361	0.976103	0.99651	0.955082	0.977565	0.98153	1	0.999999	0.993452	0.999934	1	1	1	0.999973	0.846626	0.996756	0.999943	0.996248	0.960524	0.964957	0.999939	1	1	1	1	1	0.999955	1	0.999999	1	1	1	1	1	1	1	1	1	0.999998	1	0.99997	0.998063	0.99997	1	1	1	0.999676	0.998438	1	1	1	1	1	1	0.982935	0.993679	0.999541	0.990978	1	1	0.999188	1	0.999795	1	1	1	1	0.999999	0.999901	0.999988	0.999175	0.989092	1	0.999671	1	1	1	1	1	1	1	1	1	1	1	1	1	1	1	1	1	1	1	0.997768	1	1	1	1	1	1	1	1	1	1	1	1	1	1	0.999999	0.999999	1	1	1	1	1	1	1	1	1	1	1	1	1	0.989365	1	1	1	1	1	1	1	1	1	1	1	1	1	1	1	1	1.0001	1.00004	NR1H2	23.9959	32.9978	16.9978	16
CLCF1													CRLF1	6.88176e-07	0	0.000888415	0.117961	2.59028e-05	0.000162005	1	0.816576	0.999999	0.329277	0.00445337	0.999541	0.932082	0.74989	0.26602	1	0.999999	0.00194116	0.0973504	6.32703e-07	0.879636	4.77621e-08	0.945758	1	1	1	2.05787e-13	2.97623e-21	5.4759e-21	6.22957e-28	3.22196e-07	0.813774	1	0.741887	9.63621e-13	2.79172e-06	0.888432	1.16567e-05	0.00394618	0.98015	0.0260619	0.999936	0.000555064	0.168592	0.4205	4.06084e-05	0.110894	0.621145	0.000153974	0.0537173	3.04441e-07	3.28967e-10	1	0.940697	0.994921	0.985511	0.840626	0.00547419	0.00764265	0.356492	0.181887	0.227579	0.459247	0.667583	0.319038	0.415843	0.107874	0.0823328	0.0523687	0.00969174	0.104988	0.0786862	0.0546303	0.0101337	3.4824e-25	0.303673	0.00278153	0.00123229	0.00137834	0.199984	0.496471	0.000444435	0.016299	0.62166	0.0751956	0.466132	0.626668	0.18845	0.437249	0.703748	0.974967	0.653185	0.821454	0.361675	0.356492	0.0554009	0.0861421	0.00956257	9.16545e-06	0.62166	0.0655985	0.0377832	0.0106555	0.000118755	1.76851e-06	0.0141929	0.000396036	0.0295533	0.0136103	0.0191061	0.000132821	2.10184e-06	1.06313e-05	0.0861421	0.00190363	0.0374356	0.00266704	0.00067624	0.134796	7.65337e-22	0.000411178	2.62089e-17	0.0612977	0.391319	0.0141502	4.21761e-16	8.4945e-08	0.00111856	0.168017	0.202193	0.118891	0.00166388	1.4471e-07	0.00496333	2.69587e-07	5.6771e-05	0.0598713	0.18845	0.00410838	0.163381	0.484136	0.786227	0.739573	0.477573	0.813774	0.00355803	9.16545e-06	3.05289e-05	0.71523	0.424294	0.71523	0.556579	0.577736	0.00662525	0.0130509	0.150861	0.980132	0.994559	0.927287	0.676066	0.995256	0.99994	0.644868	0.0170842	0.000539992	0.071638	0.0861421	5.52596e-08	0.00884362	0.175526	0.0475952	0.62166	0.885144	0.0786862	0.123337	0.660571	0.013498	0.0323819	0.391306	0.146556	0.644868	0.983432	0.538395	0.192439	0.181887	0.0240784	0.441393	0.101103	0.0573965	0.473125	8.03022e-05	0.000300868	2.21871e-17	0	0	0	0	6.37283e-41	5.30758e-08	2.61019e-06	0.000366266	2.6445e-07	0.31824	1	2.35971e-14	0.865536	1	0.00072289	9.34666e-43	3.9768e-22	0	6.32144e-16	2.88486e-15	5.02066e-12	0.153894	0.933383	1.08302e-08	0.00969174	0	1.32568e-08	8.73772e-20	0	0.831847	0.696467	CRLF1	11.1416	12.7436	5.49647	7.24714
ANXA1	CALM1	CALM2	CALM3	CEACAM1	DNC	EFEMP1	FGF13	GNAI2	HSP90AA1	ICAM1			EGFR	6.88176e-07	5.60519e-45	3.19735e-05	0.324021	1.11591e-30	8.70317e-06	2.01553e-16	0.00010766	0	0	5.87783e-12	0.00410838	0.281442	0.00430994	0.0901208	0.000235671	1.06118e-14	4.74977e-11	0.0248586	2.3018e-18	0.0544786	2.31697e-13	1.35646e-41	8.46257e-11	6.80026e-19	0	2.97888e-19	2.97623e-21	1.3502e-27	4.06333e-29	2.33373e-08	0.813774	1.97092e-27	1	7.76452e-40	0.0832237	0.11281	1.21378e-07	0.000595169	1	1.67108e-05	8.28355e-18	1.73656e-07	1	1	1	0.00230844	0.00469207	0.90424	0.747749	3.04441e-07	4.13569e-11	0.80029	1	0.994921	0.209382	0.00172849	0.00547419	0.0365575	0.134796	0.37746	0.227579	0.459247	0.667583	0.319038	0.168017	0.107874	0.248671	0.143094	0.0446752	0.027291	0.0786862	0.0546303	0.0101337	1.7044e-26	0.107874	6.58054e-06	0.00752542	0.000184548	0.199984	0.496471	0.00303988	0.0689103	0.62166	0.0751956	0.0313827	0.027291	0.0571925	0.104988	0.191499	0.258641	0.0718549	0.016299	0.0323819	0.134796	0.0167734	0.0861421	0.00223809	9.16545e-06	0.62166	0.418247	0.136214	0.0106555	0.000118755	1.76851e-06	0.00254176	1.55978e-09	5.31726e-06	0.00242232	6.60711e-07	1.4301e-05	3.4245e-08	1.06313e-05	0.484136	0.00190363	2.31254e-05	0.0147995	0.00067624	0.134796	7.65337e-22	7.15668e-06	1.99577e-20	0.0612977	0.153894	0.0141502	8.81363e-14	8.4945e-08	0.00690893	0.168017	0.0626715	0.000758864	6.81105e-06	4.06394e-06	4.62203e-08	3.25905e-06	2.16273e-10	0.0598713	0.18845	0.0215098	0.0475952	0.0861421	0.477573	0.739573	0.477573	0.813774	0.019	0.0404828	0.94801	0.934325	0.424294	0.71523	0.556579	0.859833	0.0323819	0.044713	0.00156716	0.644386	0.0106555	0.00106567	0.25606	0.000377754	0.0931676	0.332526	0.0170842	0.000539992	0.071638	0.0861421	5.52596e-08	0.000286532	0.175526	0.0475952	0.62166	0.376022	0.0786862	0.123337	0.346511	0.013498	0.00662525	0.0216036	0.0414452	0.332526	0.107874	0.247881	2.07248e-06	0.0546303	3.7587e-06	0.18335	0.026047	0.0174861	3.64748e-32	8.30205e-06	0.000300868	6.49526e-34	0	0	0	0	1.64567e-37	0.0364988	3.98728e-07	3.19694e-05	1	1	0.81967	1.86772e-15	0.346511	3.7854e-13	0.00469207	9.34666e-43	3.9768e-22	0	1.07473e-19	3.50328e-13	8.01411e-17	1	1	0.804507	0.25848	7.31759e-40	0.000385399	1.67501e-16	0	4.0239	3.56223	EGFR	0.783724	4.33624	1.97753	2.35871
ATN1													NR2E1	7.72089e-08	0	0.000199237	0.117961	1.11591e-30	1.15818e-08	2.78175e-14	0.00010766	0	1.4013e-44	2.70495e-13	0.00410838	0.281442	0.00430994	0.0901208	0.00171899	1.06118e-14	3.26715e-13	0.0973504	2.3018e-18	0.147757	3.34055e-12	6.03979e-34	1.21186e-07	3.21862e-20	0	1.74271e-16	2.97623e-21	3.05377e-23	4.72508e-35	2.33373e-08	0.813774	2.90063e-30	1	7.76452e-40	3.37863e-07	0.11281	1.21378e-07	0.000595169	3.06073e-08	8.45323e-10	1.30763e-09	9.08303e-06	1	0.179078	0.999674	0.0130509	0.482471	1	1	0.999742	1	0.996123	1	0.999927	0.999996	1	0.00547419	0.106562	0.134796	0.0546303	0.227579	0.459247	0.667583	0.319038	0.168017	0.107874	0.0823328	0.0117137	0.00969174	0.027291	0.0786862	0.0546303	0.00172849	5.53116e-24	0.107874	0.115356	0.00752542	0.000184548	0.199984	0.496471	0.000444435	0.016299	0.62166	0.0751956	0.0313827	0.027291	0.0571925	0.027291	0.191499	0.258641	0.0718549	0.016299	0.00662525	0.134796	0.00308078	0.0861421	0.000315918	9.16545e-06	0.62166	0.0655985	0.0377832	0.0106555	0.000118755	1.40979e-07	0.00254176	1.55978e-09	5.31726e-06	0.00242232	7.57073e-06	0.000132821	2.21601e-09	1.06313e-05	0.0861421	0.00190363	2.17796e-06	0.00266704	8.42339e-05	0.134796	3.65672e-17	7.15668e-06	1.17154e-21	0.0141502	0.153894	0.0141502	1.47808e-17	5.74441e-09	0.00111856	0.168017	0.0626715	0.000758864	6.81105e-06	1.03486e-10	2.68996e-10	2.36503e-05	1.8997e-05	0.0598713	0.0571925	0.00410838	0.0475952	0.0861421	0.477573	0.739573	0.477573	0.813774	0.00355803	9.16545e-06	2.93328e-06	0.71523	0.424294	0.71523	0.556579	0.577736	0.0323819	0.0130509	3.47544e-05	0.644386	0.0106555	0.00661941	0.00106567	6.3833e-05	0.00631682	0.332526	0.0170842	0.00361805	0.0170842	0.0861421	3.65888e-09	0.000286532	0.175526	0.0475952	0.62166	0.376022	0.0786862	0.123337	0.346511	0.013498	0.00662525	0.0216036	0.0414452	0.332526	0.107874	0.247881	2.07248e-06	0.0546303	3.7587e-06	0.18335	0.026047	0.00323236	9.78107e-24	8.30205e-06	0.000300868	6.49526e-34	1.4013e-45	0	0	0	6.37283e-41	3.82387e-07	2.84757e-09	1.59768e-07	1	1	0.0159081	0.785114	0.346511	1.59762e-14	0.00072289	0	1.63478e-23	0	4.69406e-25	5.64234e-18	4.79577e-23	0.153894	0.00254176	1.06615e-14	0.00969174	0	6.92004e-11	1.0814e-22	0	3.8399	3.72	NR2E1	0.745076	3.9339	1.96327	1.97063
NMB													GRPR	7.72089e-08	0	3.08244e-06	0.117961	2.14146e-32	1.65582e-07	3.46856e-19	0.00010766	0	0	2.70495e-13	0.00410838	0.281442	0.00430994	0.0901208	0.000235671	2.21699e-17	1.3728e-14	0.0248586	3.2519e-21	0.012281	9.6361e-15	3.1249e-43	8.46257e-11	9.13482e-22	0	1.74271e-16	3.24174e-24	1.3502e-27	2.66116e-33	2.33373e-08	0.813774	5.63852e-32	1.68038e-21	7.76452e-40	2.45344e-08	0.11281	1.21378e-07	0.000595169	1.68087e-10	7.21712e-09	3.20067e-07	1.73656e-07	2.6485e-14	1.15549e-23	2.96611e-08	0.00230844	0.00072289	0.00722566	0.218678	4.79217e-05	3.02098e-06	0.954359	1	0.999997	0.799187	0.742024	0.00547419	0.00764265	0.134796	0.37746	0.227579	0.459247	0.911762	0.319038	0.168017	0.107874	0.0823328	0.0117137	0.00969174	0.027291	0.240354	0.0546303	0.00172849	1.7044e-26	0.107874	4.56867e-05	0.00123229	0.00620378	0.467943	0.496471	0.00303988	0.016299	0.62166	0.0751956	0.0313827	0.027291	0.0571925	0.027291	0.191499	0.258641	0.0718549	0.016299	0.00662525	0.134796	0.89368	0.846626	0.0293882	9.16545e-06	0.62166	0.0655985	0.0377832	0.134146	0.014585	1.40979e-07	0.00254176	1.55978e-09	5.31068e-05	0.00242232	6.60711e-07	1.4301e-05	2.21601e-09	1.06313e-05	0.0861421	0.00190363	2.17796e-06	0.00266704	8.42339e-05	0.134796	2.02118e-23	7.15668e-06	1.17154e-21	0.0141502	0.153894	0.0141502	1.47808e-17	5.74441e-09	0.00111856	0.168017	0.0626715	0.000758864	6.81105e-06	1.92078e-08	4.55298e-09	2.69587e-07	1.9405e-09	0.195217	0.0571925	0.00410838	0.0475952	0.0861421	0.477573	0.739573	0.477573	0.813774	0.00355803	8.80119e-05	2.93328e-06	0.71523	0.424294	0.71523	0.556579	0.577736	0.00662525	0.00230844	3.47544e-05	0.644386	0.930645	0.00106567	0.00661941	0.00528976	0.0310941	0.332526	0.0170842	0.00361805	0.0170842	0.0861421	3.65888e-09	0.000286532	0.175526	0.0475952	0.62166	0.692144	0.0786862	0.334584	0.346511	0.013498	0.00662525	0.0216036	0.0414452	0.332526	0.542754	0.247881	2.07248e-06	0.0546303	3.7587e-06	0.441393	0.026047	0.408994	3.64748e-32	8.30205e-06	0.000300868	1.13351e-35	0	0	0	0	6.37283e-41	3.12766e-10	4.35056e-08	3.67972e-17	0	8.05492e-32	4.46997e-19	3.57525e-18	0.346511	1.59762e-14	0.00072289	0	4.0298e-25	0	4.69406e-25	5.64234e-18	4.79577e-23	0.153894	0.00254176	1.06615e-14	0.00969174	0	6.92004e-11	1.0814e-22	0	8.84247	9.46398	GRPR	0.535428	6.50995	3.58933	2.92062
IAPP													RAMP2	0.000302224	2.37835e-30	0.000888415	0.566955	4.06452e-16	0.0606397	6.40503e-08	0.00399871	1.94407e-28	5.50183e-11	5.87783e-12	0.0215098	0.811748	0.022415	0.0901208	0.000235671	0.0176012	0.959086	0.418529	0.998949	0.147757	0.00315676	1	1	0.00975168	0.0612552	9.20762e-12	4.98519e-20	3.89203e-18	4.63354e-15	2.66902e-06	0.813774	1	0.00295063	8.65717e-08	0.00615185	0.11281	0.693769	0.0455619	0.196868	0.925595	1	0.996868	1	1	0.999982	1	1	1	1	1	0.999997	0.999997	0.999708	0.994921	1	1	0.084134	0.226569	0.134796	0.181887	0.227579	0.459247	0.667583	0.319038	0.168017	0.542754	0.47279	0.774178	0.12569	0.104988	0.240354	0.0546303	0.0359685	1.13696e-11	0.107874	0.180599	0.273411	0.00137834	0.199984	0.942744	0.0125474	0.0689103	0.62166	0.823536	0.271532	0.991473	0.0571925	0.437249	0.454545	0.788701	0.653185	0.0689103	0.0963669	0.603858	0.972567	0.846626	0.634403	0.433926	0.886795	0.799187	0.0377832	0.134146	0.503464	0.326146	0.372	0.163281	0.109461	0.0136103	0.579947	0.0993371	0.0153001	0.0440396	0.695691	0.754672	0.999972	0.999884	0.0032686	0.356492	3.18625e-16	0.0153123	1.26218e-12	0.496153	0.998063	0.99997	1	0.676044	0.261754	0.938504	0.957743	0.347148	0.722625	0.00126033	0.0893567	0.00164148	0.00764788	0.195217	0.993679	0.447792	0.348638	0.695691	0.477573	0.739573	0.786227	0.813774	0.144841	0.321819	0.000853956	0.71523	0.424294	0.71523	0.556579	0.859833	0.00662525	0.217712	0.91502	0.999998	0.999996	1	1	0.0668274	0.999983	0.999513	0.911075	0.999997	0.184191	0.0861421	0.000234594	0.00204992	0.175526	0.557575	0.62166	0.99207	0.240354	0.777809	0.660571	0.0589403	0.208942	0.391306	0.321371	0.644868	0.542754	0.247881	0.281369	0.589209	0.238842	0.860389	0.617197	0.708389	0.999747	0.00194319	0.0688192	4.81089e-18	1.75282e-38	0	0	0	0.481918	0.594481	1.32925e-05	1.02675e-15	1	1	1	1	0.997768	1	0.99985	1	1	1	1	1	1	1	1	1	1	1	1	1	1	2.13614	1.9324	RAMP2	6.12389	17.987	8.38226	9.60477
GMFG													ACTR2	1	1	1	1	1	1	1	1	1	1	1	1	1	1	1	1	1	1	1	1	1	1	1	1	1	1	1	1	1	1	1	0.813774	1	1	1	1	0.999938	1	1	1	1	1	1	1	1	1	1	1	1	1	1	1	1	1	0.952544	0.99991	1	1	1	1	1	1	1	1	1	1	1	1	1	1	1	1	1	1	1	1	1	1	1	1	0.999996	1	1	1	1	1	0.999999	1	1	1	1	1	1	1	0.999999	1	1	1	1	0.999547	0.998606	1	1	1	1	1	1	1	1	1	1	1	1	1	1	1	1	1	1	1	1	1	1	1	1	1	1	1	1	1	1	1	1	1	1	1	1	1	1	1	1	1	1	1	1	1	1	1	1	1	1	1	0.999992	1	1	1	1	1	1	1	1	1	1	1	1	1	1	1	1	1	1	1	1	1	1	1	1	1	1	1	1	1	1	1	1	1	1	1	1	1	1	1	1	1	1	1	1	1	1	1	1	1	1	1	1	0.989365	1	1	1	1	1	1	1	1	1	1	1	1	1	1	1	1	1	1	ACTR2	24	33	17	16
SLAMF1													FYN	1	1	1	1	1	1	1	1	1	1	1	1	1	1	1	1	1	1	1	1	1	1	1	1	1	1	1	1	1	1	1	0.813774	1	1	1	1	0.999998	1	1	1	1	1	1	1	1	1	1	1	1	1	1	1	1	1	0.983432	1	1	1	1	1	1	1	0.982652	0.999774	0.999998	1	0.99862	1	1	1	1	1	1	1	1	0.999665	1	1	1	0.999972	0.987354	1	1	0.886795	0.999998	0.999988	0.99705	1	1	1	0.993452	0.999997	1	1	0.999846	1	0.974687	1	1	0.999957	0.985511	1	1	1	1	1	1	1	1	1	1	1	1	1	1	1	1	0.993451	1	1	1	1	1	0.999553	0.999892	1	1	1	0.999937	0.99477	1	1	1	1	1	1	1	1	1	1	1	1	1	1	0.813774	1	1	1	1	0.999985	0.989675	0.999872	0.994061	1	1	0.992291	1	1	1	1	1	1	1	1	1	1	0.999331	1	1	0.999948	1	0.996248	0.998455	0.999785	0.996378	0.99994	1	1	1	1	1	1	1	1	1	1	1	1	1	1	1	1	1	1	1	1	1	1	0.0604199	0.999776	1	1	1	1	1	0.865536	1	1	1	1	1	1	1	1	1	0.877289	0.229494	1	1	1	1	1	0.9997	0.99968	FYN	24	32.9901	16.9946	15.9955
LRPAP1	PSAP	SNX2											SORT1	1	1	1	1	1	1	1	1	1	1	1	1	1	1	1	1	1	1	1	1	1	1	1	1	1	1	1	1	1	1	1	0.813774	0.584465	0.971574	1	0.99999	0.999998	1	1	1	1	1	1	1	1	1	1	1	1	1	1	1	1	1	0.747681	0.799187	0.995244	1	1	1	1	1	0.999993	0.9978	0.999903	0.999989	0.983432	1	1	1	1	1	1	0.999971	1	0.994921	0.999988	1	0.98738	0.876658	0.999687	0.280536	0.691903	0.62166	0.988824	0.955082	0.885535	0.888575	0.946574	0.995951	0.919778	0.987789	1	0.999985	0.999846	0.999992	0.999331	0.984855	0.976042	0.999547	0.995258	1	1	1	1	1	1	1	1	1	1	1	1	1	1	1	1	1	1	1	1	1	1	0.999983	1	1	1	1	1	0.999977	1	1	1	1	1	1	0.999994	0.18845	0.999996	0.999999	1	1	0.999188	0.999995	0.99999	0.989608	1	1	0.934325	1	0.999901	0.961388	0.966733	0.999822	0.511964	0.999866	1	1	1	1	0.999498	1	1	1	1	0.999208	0.999839	1	1	0.998727	0.999987	0.999957	0.999747	0.999785	0.9622	0.346511	0.794973	0.999822	0.741385	0.146556	0.953379	1	1	0.999988	0.181887	0.0932053	0.947412	0.773037	0.00323236	5.07423e-06	0.992563	1	1	1	1	1	1	1	1	0.999947	1	1	1	1	0.000452988	0.865536	1	1	1	1	1	1	1	1	0.992594	0.877289	1	1	1	1	0.99996	0.999965	0.846677	0.702536	SORT1	24	27.9403	11.9431	15.9972
PRSS23													TMEM222	1	1	1	1	1	1	1	1	1	1	1	1	1	1	0.999994	1	1	1	1	1	1	1	1	1	1	1	1	1	1	1	1	0.999795	1	1	1	1	1	1	1	1	1	1	1	1	1	1	1	1	1	1	1	1	1	1	1	1	1	1	1	1	1	1	0.999932	0.9978	1	1	1	1	1	1	1	1	1	1	1	1	1	1	1	1	0.99779	1	1	0.999957	1	1	1	1	1	1	1	1	1	1	1	1	1	1	1	0.999997	1	0.964957	1	1	1	1	1	1	1	1	1	1	1	1	1	1	1	1	1	1	1	1	1	1	1	1	1	1	1	1	1	1	1	1	1	1	1	0.999999	1	1	1	1	0.999939	1	0.813774	1	1	1	1	0.999985	0.999901	0.999988	0.999992	1	1	1	0.999998	1	1	1	1	1	1	1	1	1	1	1	1	1	1	1	1	1	1	1	1	1	1	1	1	1	1	1	1	1	1	1	1	1	1	1	1	1	1	1	1	1	1	1	1	1	1	1	1	1	1	1	1	1	1	1	1	1	1	1	1	0.999744	1	1	1	1	1	1	TMEM222	24	33	17	16
GNAI2	GNAS												ADCY1	1	1	1	1	1	1	1	1	1	1	1	1	1	1	1	1	1	1	1	1	1	1	1	1	1	1	1	1	1	1	0.785579	0.997015	0.876029	1.32692e-09	1	1	1	1	1	1	1	1	1	1	1	1	1	1	1	0.906269	1	0.999993	1	0.999708	0.542754	0.998606	0.995244	1	1	1	0.765047	0.997674	0.770795	0.9978	0.99687	0.999676	0.881902	0.999992	1	1	0.999728	0.92446	0.882833	0.317002	1	0.542754	0.564438	0.992681	0.302637	0.467943	0.496471	0.0372813	0.821454	0.62166	0.988824	0.0313827	0.104988	0.998054	1	1	1	0.987789	1	1	0.999995	1	0.999993	1	0.9932	0.62166	1	1	1	1	1	0.999621	1	1	1	1	0.861337	0.999445	1	1	1	1	1	0.0113381	1	1	1	1	1	0.998063	0.999998	0.999978	0.906763	1	1	1	1	1	1	1	1	1	0.999973	1	0.980109	1	1	0.999995	0.999997	1	0.999795	1	1	1	1	1	1	1	1	1	0.996811	0.7928	0.644386	0.999996	1	1	1	0.354039	0.644868	0.348366	1	1	0.991538	1	1	0.98143	1	0.999957	0.999996	0.92446	0.123337	0.346511	0.996314	0.00662525	0.214585	0.999979	1	1	1	1	0.181887	3.7587e-06	0.18335	0.026047	0.00323236	5.73324e-05	0.88155	0.00919634	9.86382e-19	1.6942e-36	0	0	0	3.56964e-31	3.82387e-07	2.84757e-09	1.11147e-08	0.510905	1.07507e-10	0.129721	0.0479443	0.346511	1.59762e-14	0.213688	2.49131e-06	3.42599e-05	2.09834e-17	0.67811	0.282532	0.00808561	0.641241	0.791207	1	0.997666	1.54143e-44	1.21166e-05	1.70072e-10	6.97737e-35	0.696088	0.529784	ADCY1	24	22.9709	9.00633	13.9646
CALM1													ADCYAP1R1	1	6.86974e-08	1	1	1	1	1	0.999937	1	1	1	1	1	1	0.99997	1	1	1	1	1	1	0.000786397	0.999944	0.718353	1	1	0.92527	0.407779	1	0.986184	0.128671	0.813774	0.999973	0.0540477	1	1	1	1	1	1	1	1	1	1	1	1	1	1	1	1	1	1	1	1	0.983432	0.999996	1	1	1	1	1	1	0.996661	0.911762	1	1	0.994921	1	1	1	1	1	1	1	1	1	1	1	1	0.999999	0.999687	1	1	0.62166	1	0.999951	0.885535	0.59983	0.946574	0.999994	0.788701	0.999997	1	1	0.999995	1	0.999999	0.999997	0.957962	0.886795	0.999629	0.999567	1	1	1	1	1	1	1	1	1	1	1	0.999993	1	1	1	0.131921	1	1	1	1	1	0.999983	0.948469	1	0.906763	1	0.999937	1	1	1	1	1	1	1	1	0.999993	1	1	1	1	1	1	1	1	1	1	1	1	0.999901	1	0.999909	0.89326	0.217712	0.592564	0.997096	1	1	1	1	1	0.999924	0.532703	1	1	1	1	1	1	1	1	0.692144	0.0786862	0.123337	0.660571	0.013498	0.00662525	0.0216036	0.146556	0.332526	0.303673	0.247881	2.07248e-06	0.0546303	3.7587e-06	0.18335	0.026047	0.00323236	1	1	0.00214198	6.05647e-15	1.92587e-14	1.11193e-41	0	0	3.38763e-27	3.8121e-05	0.0558148	0.999806	1	1	1	1	0.346511	1.59762e-14	0.0183962	4.96661e-40	4.0298e-25	0	4.60831e-22	3.50328e-13	3.99442e-20	1	0.117778	1.08302e-08	0.597963	0.225165	0.0323628	6.67967e-14	4.69262e-39	0.616941	0.188138	ADCYAP1R1	21.719	18.4241	2.89436	15.5297
RTN4													CNTNAP1	1	1	1	0.999998	1	1	1	1	1	1	1	1	1	1	1	1	1	1	1	1	1	1	1	1	0.999991	1	1	1	1	1	1	0.813774	7.16609e-18	3.45137e-10	1.66106e-24	0.269777	0.999938	1	1	1	1	1	1	1	1	1	1	1	1	1	1	1	1	1	0.747681	0.985511	0.976087	1	1	1	1	0.997674	0.982652	0.999774	0.948474	1	0.983432	1	1	1	1	1	0.999963	1	1	0.952544	1	1	0.999991	0.986433	0.99779	0.280536	0.906913	0.886795	1	0.999988	0.946574	0.999458	1	1	0.993452	1	1	1	0.999999	1	1	1	1	0.996248	1	1	1	1	1	1	1	1	1	1	1	1	1	1	1	1	1	0.999966	1	1	1	1	1	0.999908	0.998839	1	1	1	1	1	1	1	1	1	1	1	1	0.951802	0.999953	1	1	1	0.999939	1	0.997015	1	1	1	1	1	1	1	0.999175	0.999446	1	0.99998	0.644386	0.930645	0.394045	0.991288	0.999985	0.99994	0.855288	0.911075	0.0426303	0.184191	0.695691	1.6312e-05	0.00884362	0.428491	0.990978	0.976103	1	0.989792	1	0.660571	1	0.998393	0.999526	1	1	1	1	1	0.0546303	0.999574	0.18335	0.773037	0.408994	2.99215e-20	8.03022e-05	0.000300868	4.81089e-18	6.91766e-33	0	0	0	4.25583e-29	5.26093e-09	3.98728e-07	0.000745074	6.3249e-37	4.72937e-26	0.0101042	1.79047e-09	0.346511	3.7854e-13	0.00469207	2.8026e-44	1.63478e-23	0	8.88699e-17	1.64761e-16	8.01411e-17	0.975275	0.372	8.76057e-06	0.25848	5.39598e-41	0.00991767	2.01147e-12	7.06044e-41	0.730954	0.827522	CNTNAP1	24	24.1215	14.0679	10.0536
CALM1	CALM2	CALM3											GRM5	1	1	1	1	1	1	1	1	1	1	1	1	1	1	1	1	1	1	1	1	1	1	1	1	1	1	1	1	1	1	1	0.813774	1	0.000146475	1	1	0.313718	1	1	1	1	1	1	1	1	1	1	1	1	1	1	1	1	1	0.999997	1	1	1	1	1	0.997836	1	0.459247	0.9978	1	1	0.999927	1	0.998337	0.999994	0.885535	0.240354	0.765047	0.998076	1	1	1	1	0.999999	0.999996	0.99779	0.978001	1	0.886795	1	1	1	1	1	1	1	1	1	1	1	1	1	1	1	1	1	1	1	1	1	1	1	1	1	1	1	1	1	1	1	1	1	0.999966	1	1	1	1	1	1	1	1	1	1	1	1	1	1	1	1	1	1	1	1	1	1	1	1	1	1	1	1	1	1	1	1	1	1	0.999992	0.999999	0.511964	0.017076	0.644386	0.0106555	0.00106567	0.00106567	6.3833e-05	0.0310941	0.332526	1	0.00361805	0.0170842	0.0861421	3.65888e-09	0.000286532	0.175526	0.0475952	0.62166	0.376022	0.0786862	0.123337	0.346511	0.30862	0.00662525	0.858123	0.996071	0.644868	0.107874	0.247881	2.07248e-06	0.0546303	3.7587e-06	0.18335	0.026047	0.00323236	0.00825248	0.133736	1	1	0.0142761	1.6467e-06	0	0	2.65537e-26	5.26093e-09	3.98728e-07	4.41068e-08	0.000235826	1	7.05761e-11	1	0.346511	1.59762e-14	0.00072289	0	1.63478e-23	0	1.89931e-23	5.64234e-18	4.79577e-23	0.391319	0.00254176	2.81136e-06	0.00969174	0	4.32832e-05	3.85452e-13	1.1196e-35	0.222262	0.256581	GRM5	24	7.33465	4.36188	2.97277
IL16													KCND2	1	1	1	1	1	1	1	1	1	1	1	1	1	1	1	1	1	1	1	1	1	1	1	1	1	1	1	1	1	1	1	0.813774	0.898139	1.1013e-06	1	1	1	1	1	1	1	1	1	1	1	1	1	1	1	0.747749	1	1	1	0.774753	0.881902	0.960524	0.988975	1	0.999997	1	1	1	0.996661	0.9978	0.999998	1	0.999986	0.997188	1	1	1	1	1	1	1	0.747681	1	1	1	0.996452	0.987354	1	1	0.886795	0.999988	0.99981	0.977565	1	1	1	1	0.996126	1	1	0.603858	1	1	0.992793	0.929576	0.886795	0.995258	1	1	1	1	1	1	1	1	1	1	1	1	0.991538	1	1	1	1	1	1	1	1	1	1	1	1	1	0.999801	1	0.998438	1	1	1	1	1	1	1	0.999458	1	1	1	1	1	1	1	1	1	1	1	0.999999	0.999901	0.999872	0.999999	0.361675	1	1	1	1	1	0.999976	0.999498	1	0.99999	0.999996	0.00361805	0.99758	0.933286	0.461632	0.134597	0.943061	0.557575	0.999957	0.692144	0.674497	0.123337	0.346511	0.013498	0.00662525	0.0216036	0.0414452	0.332526	0.107874	0.992528	0.016814	0.0546303	3.7587e-06	0.18335	0.026047	0.00323236	3.28184e-14	0.00194319	0.0283969	4.03555e-16	4.36865e-26	0	0	0	1.0101e-34	3.12766e-10	2.61019e-06	0.000745074	1.00832e-12	0.884674	0.81967	1	0.346511	1.59762e-14	0.00469207	8.75489e-39	6.90612e-21	0	1.81675e-05	1.36404e-06	1.34424e-08	0.153894	0.0480424	1.96266e-09	0.00969174	0	4.32832e-05	1.41484e-15	8.26766e-44	0.505074	0.213921	KCND2	24	16.6674	3.63667	13.0308
CALM1	CALM2	CALM3											PDE1B	0.861115	1	1	0.959136	1	1	1	1	1	1	1	1	1	1	1	1	1	1	1	1	1	0.934489	1	1	1	1	1	1	1	1	1	0.813774	0.537193	0.249574	1	1	1	1	1	1	1	1	0.999999	1	1	1	1	1	1	1	0.999925	1	0.99984	1	0.999927	0.99998	0.999268	1	1	1	0.999388	0.75294	0.996661	0.667583	0.844767	0.999676	0.303673	0.999814	1	1	0.999999	1	0.999388	0.999999	1	0.999665	0.999998	1	0.784753	0.986433	0.496471	0.999876	0.99998	0.886795	0.999998	0.466132	0.780741	0.59983	1	1	0.998541	1	1	1	0.999999	0.999913	0.999999	0.992793	1	0.976103	1	0.999994	1	1	1	1	1	1	1	1	1	1	1	1	1	1	1	0.45893	1	1	1	1	1	1	0.948469	1	1	1	1	1	1	1	1	1	1	1	1	0.999968	0.846457	1	1	1	0.739573	0.99995	0.999795	1	1	1	1	0.999166	0.998831	1	0.966733	1	0.999999	0.999671	0.644386	0.615152	0.0673726	0.78817	0.997665	1	0.987796	0.958495	0.579472	0.982402	0.999331	1	0.99635	0.678793	0.864733	0.886795	0.885144	0.240354	0.123337	0.346511	0.013498	0.00662525	0.0216036	0.146556	0.332526	0.952544	0.538395	0.999988	0.0546303	0.156026	0.18335	0.026047	0.00323236	5.2913e-18	8.30205e-06	0.00919634	3.45858e-20	1.14684e-29	0	0	0	3.38763e-27	5.26093e-09	3.98728e-07	0.999989	4.36431e-07	0.275598	0.00116311	4.55521e-05	0.346511	1.59762e-14	0.00072289	9.34666e-43	4.0298e-25	0	4.60831e-22	1.64761e-16	8.01411e-17	1	0.117778	6.66963e-05	0.12569	1.54711e-28	0.0184966	1.67501e-16	0	0.553452	0.298959	PDE1B	23.7547	18.0773	5.03037	13.0469
LTF	P4HB												GPR162	1	1	1	1	1	1	1	1	1	1	1	1	1	1	1	1	1	1	1	1	1	1	1	1	1	1	1	1	1	1	1	0.970602	1	2.78372e-06	1	1	1	1	1	1	1	1	1	1	1	1	1	1	1	1	1	1	1	1	1	1	1	1	1	1	1	1	1	0.999982	1	1	0.999927	1	1	1	1	1	1	1	1	1	1	1	1	1	1	1	0.99998	0.999957	1	1	1	1	1	1	0.999993	1	1	1	1	1	1	1	1	1	1	1	1	1	1	1	1	1	1	1	1	1	1	1	1	1	1	1	1	1	1	1	1	1	1	1	1	1	1	1	1	1	1	1	1	1	1	1	1	1	1	1	0.999997	1	1	1	1	1	1	1	1	1	1	1	1	1	0.999675	1	1	0.999992	1	1	1	1	1	1	1	1	1	0.999948	0.999999	1	1	1	1	0.999605	1	1	0.999865	0.999912	0.953379	0.881902	1	1	0.181887	3.84617e-05	0.441393	0.101103	0.00323236	8.70751e-15	8.30205e-06	0.000300868	1.59961e-15	1.14684e-29	0	0	0	2.65537e-26	0.0207034	0.0323113	4.41068e-08	1	1	1	1	0.660571	3.74637e-06	0.00469207	2.8026e-44	6.90612e-21	0	7.98204e-21	1.64761e-16	1.78735e-21	0.825393	0.372	0.029129	0.0446752	0	1.01463e-07	6.41614e-10	8.26766e-44	0.865513	0.73896	GPR162	24	28.5619	12.5623	15.9996
LTF													LRP11	1	1	1	1	1	1	1	1	1	1	1	1	1	1	1	1	1	1	1	1	1	1	1	1	1	1	1	1	1	1	1	0.997015	1	1	1	1	1	1	1	1	1	1	1	1	1	1	1	1	1	1	1	1	1	1	1	1	1	1	1	1	1	1	1	0.999982	1	1	0.999986	1	1	1	1	1	1	1	1	0.983432	1	1	1	0.999972	0.99779	1	1	0.999957	1	0.99981	0.999728	0.999999	1	1	1	1	1	1	0.999299	0.999998	0.999331	1	1	0.999547	1	0.999994	1	1	1	1	1	1	1	1	1	1	1	1	1	1	1	1	1	1	1	1	1	1	1	1	1	1	1	1	1	1	1	1	1	1	1	0.999993	1	1	1	1	1	1	1	1	1	1	1	1	1	1	0.999999	1	1	1	1	1	1	1	1	1	1	1	1	1	1	1	1	1	1	1	1	1	1	1	1	1	1	1	1	1	1	1	1	1	1	1	1	3.83155e-11	8.03022e-05	0.000300868	1.90606e-19	9.49311e-34	8.51396e-28	0	5.02823e-38	2.27342e-09	0.000128276	0.999947	1	0.000881037	0.0887328	1	0.999936	0.660571	0.0338873	0.0183962	1.24395e-23	4.82294e-09	3.46121e-43	5.86303e-13	1.06511e-08	7.99247e-07	0.391319	0.791207	2.18351e-07	0.0446752	1.4013e-45	1.21166e-05	6.41614e-10	0	1	1	LRP11	24	33	17	16
SYTL3													NRXN1	1	1	1	1	1	1	1	1	1	1	1	1	1	1	1	1	1	1	1	1	1	1	1	1	1	1	1	1	1	1	1	0.99999	1	1	1	1	1	1	1	1	1	1	1	1	1	1	1	1	1	1	1	1	1	1	1	1	1	1	1	1	1	1	0.999993	1	1	1	1	1	1	1	1	1	1	1	1	1	1	1	1	1	1	1	1	1	1	1	1	1	1	1	1	1	1	1	1	1	1	1	1	1	1	1	1	1	1	1	1	1	1	1	1	1	1	1	1	1	1	1	1	1	1	1	1	1	1	1	1	1	1	1	1	1	1	1	1	1	1	1	1	1	1	1	1	1	1	1	1	1	1	1	1	1	1	1	1	1	1	1	1	1	1	1	1	1	1	1	1	1	1	1	1	1	1	1	1	1	1	1	1	1	1	1	1	1	1	1	1	1	1	1	1	0.941703	1	0.399271	7.50172e-08	0.000555899	3.89955e-24	1.85487e-13	0.0364988	0.913484	1	1	1	1	1	0.865536	1.11058e-06	0.482471	1.8276e-20	2.73727e-07	3.49876e-41	0.994153	0.402514	8.01411e-17	0.825393	0.997227	0.029129	0.25848	2.31461e-08	0.237056	0.0107893	1.28507e-19	1	1	NRXN1	24	33	17	16
RTN4													LINGO1	1	1	1	1	1	1	1	1	1	1	1	1	1	1	1	1	1	1	1	1	1	1	1	1	1	1	1	1	1	1	1	0.813774	1	0.000286588	4.08195e-28	0.893865	0.757832	1	1	0.0537465	1	1	0.996868	1.06738e-07	0.00479507	0.997798	1	0.999998	1	0.999618	0.644904	0.809521	0.999999	1	0.983432	1	0.999997	1	1	1	1	1	0.999993	0.999774	0.844767	0.999937	0.983432	1	1	1	1	1	1	1	1	0.999665	1	1	1	0.9555	0.999687	0.999999	0.999733	0.886795	0.988824	0.99981	1	0.999993	0.977565	0.999807	0.919778	1	1	1	0.967871	0.999734	0.999965	1	1	0.976103	1	1	1	1	1	1	1	1	1	1	1	1	1	1	1	1	1	0.793532	1	1	1	1	1	0.999553	1	1	1	1	1	1	1	1	1	1	1	1	1	0.993679	0.991386	1	1	1	0.999188	1	0.999795	1	1	1	1	1	1	1	1	1	1	0.241825	0.997096	0.27215	0.00106567	0.0248591	0.193955	0.0931676	0.999513	0.911075	1	1	1	1	1	0.999948	0.99913	0.999957	1	0.970434	0.999788	0.989365	0.999998	0.97466	0.0868463	0.999999	1	1	1	1	1	1	0.441393	0.241735	0.0174861	0.99998	0.64601	0.00214198	2.5266e-12	4.36865e-26	0	0	0	2.65537e-26	5.30758e-08	0.0558148	1	0.378159	4.07166e-07	0.999999	1	0.346511	0.000480203	0.00469207	9.34666e-43	3.9768e-22	0	1.18331e-18	3.50328e-13	7.99247e-07	0.153894	0.117778	2.51178e-05	0.0446752	1.11776e-31	4.32832e-05	2.01147e-12	2.39332e-33	0.764049	0.807159	LINGO1	24	25.2136	13.7217	11.4919
DAGLB	FAAH	GNAI2	MGLL	TCN2									CNR1	0.97239	1	1	1	1	1	1	1	1	1	0.86725	1	1	1	1	0.99541	1	1	1	1	1	1	1	1	7.52037e-07	7.31502e-32	1	1	0.999999	1	1	0.813774	1	0.000146475	4.05962e-29	1	0.998787	1	1	1	1	1	1	1	1	1	1	1	1	1	1	1	1	1	1	1	1	1	1	0.967871	1	1	1	0.911762	0.99687	0.168017	0.303673	0.47279	0.987881	0.997666	0.946574	0.92446	1	0.999971	1	1	1	1	1	0.999194	1	0.978001	0.956124	0.62166	0.450523	0.271532	0.027291	0.18845	0.104988	0.191499	0.258641	0.914992	1	0.999999	1	1	1	0.999784	1	0.62166	0.0655985	0.998504	1	1	1	1	1	1	1	1	1	1	0.839968	1	1	1	1	1	1	0.000234599	0.995681	1	0.316308	1	0.162541	1	1	1	0.999937	0.99477	1	1	1	1	1	1	1	0.993679	1	1	0.257225	1	0.739573	0.477573	0.970602	1	1	1	0.999901	0.999999	0.989675	0.556579	1	0.999996	0.658061	0.017076	1	1	1	1	1	1	1	1	1	1	0.974687	0.551643	0.0667981	0.678793	1	0.999997	0.376022	0.674497	0.999071	1	1	1	1	1	0.644868	1	0.972208	0.000646709	0.37746	0.338145	0.18335	0.026047	0.0573965	5.2913e-18	0.00631183	0.00214198	2.45697e-26	1.49148e-35	0	0	0	1.0101e-34	5.26093e-09	4.35056e-08	2.05172e-13	2.48111e-05	7.92986e-23	1.29706e-11	2.8525e-06	0.346511	1.59762e-14	0.213688	2.61378e-14	3.78116e-11	5.87934e-34	5.32321e-10	1.36404e-06	4.03038e-08	0.641241	0.00254176	5.17766e-08	0.00969174	0	1.32568e-08	8.73772e-20	8.26766e-44	0.760427	0.630789	CNR1	23.8351	24.9216	10.6497	14.2719
CALM1	CALM2	CALM3											KCNQ3	1	1	1	1	1	1	1	1	1	1	1	1	1	1	1	1	1	1	1	1	1	1	1	1	1	1	1	1	1	1	1	0.813774	1	0.000286588	1.96536e-08	1	0.313718	1	1	1	1	1	0.999893	1	1	1	1	1	1	1	1	1	1	0.999992	0.881902	0.904891	0.840626	1	1	1	1	1	0.770795	0.983731	0.319038	0.99853	1	1	1	1	1	1	1	0.951598	1	0.999997	1	1	0.999516	0.999996	0.942744	0.551724	0.992648	0.976103	0.988824	0.997772	0.999728	0.999968	1	1	0.993452	0.999997	1	1	0.999846	0.994743	0.695691	0.0293882	0.986951	0.996248	0.999996	1	1	1	1	0.997227	1	1	1	1	1	1	1	1	1	1	0.999999	8.42339e-05	1	1	1	1	1	0.992594	1	1	0.906763	0.261754	1	0.998438	0.999953	1	1	1	1	1	0.999994	0.951802	0.999999	1	1	1	1	1	0.970602	1	1	1	1	1	1	1	0.994061	0.00662525	1	0.984872	1	1	1	1	1	1	1	1	1	1	1	1	1	1	1	1	0.885144	0.0786862	0.123337	0.660571	0.157479	0.00662525	0.214585	0.996071	1	1	1	0.0067588	0.0546303	3.84617e-05	1	0.617197	0.0174861	1	1	1	1	1	1	1	1	1	0.00101441	5.54082e-05	0.000745074	0.000642195	7.92986e-23	0.995971	0.893959	0.346511	1.59762e-14	0.00072289	4.96661e-40	9.60776e-18	0	4.02121e-15	2.88486e-15	3.34489e-14	0.153894	0.0480424	2.55605e-13	0.12569	0	1.01463e-07	1.67702e-17	8.26766e-44	0.721776	0.459918	KCNQ3	24	23.8186	7.81861	16
FGF13													SCN8A	1	1	1	1	1	1	1	1	1	1	1	1	1	1	1	1	1	1	1	1	1	1	1	1	1	1	1	1	1	1	1	0.970602	1	0.948534	1	1	1	1	1	1	1	1	1	1	1	1	1	1	1	1	1	1	1	1	0.999997	0.995258	1	1	1	1	1	1	0.928208	0.983731	0.999986	0.99853	0.99862	1	1	1	1	1	1	1	1	0.999997	1	1	1	0.999194	0.987354	1	0.999999	0.976103	1	0.955082	0.999982	1	1	1	0.974967	1	1	1	0.999999	1	0.999839	1	0.433926	0.996248	0.999996	1	1	1	1	1	1	1	1	1	1	1	1	1	1	1	1	1	1	1	1	1	1	1	1	1	1	1	1	1	1	1	1	1	1	1	1	0.999968	1	1	1	1	1	1	1	1	1	1	1	1	1	1	1	1	1	1	0.999675	1	1	1	0.999998	1	1	1	1	0.999982	1	1	1	1	1	0.999957	1	0.996863	0.579185	0.660571	1	0.684906	0.930214	1	1	1	1	1	1	1	1	1	0.708389	1	0.999164	0.999999	1	1	1	1	1	0.935519	5.30758e-08	0.999146	1	0.953001	0.999999	0.0358864	1	0.346511	0.0760982	0.340725	4.73307e-10	3.42599e-05	1.30739e-20	7.37064e-07	4.03675e-08	1.96889e-06	0.641241	0.228701	0.000164945	0.0446752	4.46514e-35	0.980976	1	1.32152e-32	0.956356	0.915302	SCN8A	24	31.5597	15.5601	15.9996
APOE	LRPAP1												SORL1	1	1	1	1	1	1	1	1	1	1	1	1	1	1	1	1	1	1	1	1	1	1	1	1	1	1	1	1	1	1	1	1	0.876029	4.99311e-08	1	1	0.11281	1	1	1	1	1	1	1	1	1	1	1	1	1	1	1	1	1	0.983432	1	1	1	1	1	1	1	1	0.9978	1	1	1	1	1	1	1	1	1	1	1	1	1	1	1	0.9555	0.987354	0.999995	1	0.976103	0.999998	0.9005	0.248932	1	1	1	0.999719	0.999716	1	1	1	1	0.999839	1	1	0.999957	1	1	1	1	1	1	1	1	1	1	1	1	1	0.999839	1	1	1	0.999996	0.967871	1	1	1	1	0.825393	1	1	0.173379	1	1	0.999977	1	1	1	1	1	1	1	0.98153	1	1	1	1	0.999939	1	1	1	1	1	1	1	1	1	1	0.999946	1	1	0.999972	1	1	1	1	1	1	1	1	1	1	1	1	1	1	0.999997	1	0.0786862	0.999788	0.660571	1	1	1	1	1	1	1	1	1	1	1	1	0.819798	1.00973e-18	0.0168467	0.361811	1	1	1	1	1	1	0.0364988	1	1	1	1	1	0.000221018	0.346511	0.000480203	0.115632	2.16968e-35	3.5339e-15	0	0.0129666	3.83282e-06	1	0.641241	0.999996	0.000164945	0.12569	0	0.000136494	2.01147e-12	1.71958e-36	0.956328	0.915226	SORL1	24	31.5588	15.5588	16
OGN													B4GALT2	0.989807	1	1	1	1	1	1	1	1	1	1	1	1	1	1	1	1	1	0.999999	1	1	1	1	1	1	0.999887	1	1	1	1	0.926788	0.813774	0.999999	0.0183378	0.998634	0.99999	0.757832	1	0.999926	1	1	1	1	1	1	0.999674	1	1	1	0.999618	1	1	0.99984	0.990177	0.303673	0.904891	0.999997	1	1	1	1	0.999986	0.996661	0.999982	0.999986	1	0.983432	0.999998	1	1	1	1	1	0.999991	1	0.983432	1	0.999982	0.98738	0.876658	0.801478	0.679652	0.992648	0.62166	0.968135	0.9005	0.780741	0.998054	0.999996	1	0.553119	0.914992	0.956124	0.945729	0.967871	0.999233	0.997485	0.999784	0.976042	0.886795	0.418247	0.505988	0.999996	1	1	0.999959	1	1	0.872985	0.999976	1	1	1	1	1	0.987853	0.999023	0.974331	1	1	1	1	1	0.998063	0.999992	1	1	0.999999	0.99853	0.984261	1	1	1	1	1	1	0.998255	0.0571925	0.91574	0.99913	1	0.99995	0.999939	1	0.970602	1	1	1	0.989675	0.739531	0.71523	0.845728	0.994061	0.89326	1	0.91502	0.999675	1	0.999999	0.999998	0.999999	1	0.999513	1	1	0.999982	0.991538	1	1	0.998727	0.999942	1	0.99207	0.92446	0.9622	0.865536	1	0.999946	0.969049	1	0.997348	0.99862	1	1	0.993072	1	0.99977	0.999979	0.998075	2.61118e-06	0.0382578	0.361811	0.00228823	0.113456	0.0176504	1.20802e-27	3.10807e-08	0.957398	0.094375	0.913484	0.991546	1.08499e-05	1	0.0978948	0.99948	0.346511	0.00736194	0.482471	8.18453e-05	0.175362	3.16802e-07	0.999979	0.879125	0.971931	0.975275	0.0141929	0.696384	0.426215	1.07338e-23	0.123625	7.26713e-05	7.78576e-28	0.991012	0.982778	B4GALT2	23.9898	32.6895	16.7001	15.9894
CALM1	CALM2												CACNA1C	0.999877	1	1	0.99999	1	1	1	1	1	1	0.999999	1	1	1	1	1	1	1	1	1	1	1	1	1	1	1	1	1	1	1	1	0.813774	1	3.71699e-12	1	0.982197	0.11281	1	1	0.971051	1	1	0.99955	1	1	0.99992	1	1	1	1	1	1	0.998551	0.913483	0.881902	0.799187	0.840626	1	1	1	1	0.999986	0.770795	0.983731	0.986076	1	0.747681	0.990696	0.999952	1	0.999728	0.999998	1	0.908832	0.999548	0.747681	0.999272	0.999994	0.993966	0.996452	0.496471	0.95726	0.956124	0.886795	0.663852	0.271532	0.248932	0.98153	0.999982	0.999999	0.993452	0.996126	1	0.999985	0.967871	0.999913	0.484136	0.901249	0.221429	0.976103	0.995258	0.692562	0.999792	1	1	0.993185	1	1	0.99986	0.99999	0.999924	1	0.998618	0.846626	1	1	1	0.999417	1	1	1	1	1	0.641241	0.990828	1	0.958828	1	1	0.998438	0.999985	0.999995	1	1	1	1	0.994245	0.951802	0.289929	0.938379	0.846626	0.999995	0.992049	0.99995	0.970602	1	1	1	0.999994	0.995159	0.998831	0.992694	0.577736	0.89326	0.77928	0.0058515	0.980132	0.998025	0.999406	0.0248591	0.508659	0.677148	0.999513	1	1	0.911075	0.484136	0.784873	0.999989	0.943061	0.999942	0.999957	1	0.999136	1	0.999992	1	1	1	1	0.332526	0.303673	0.538395	0.121523	1	1	1	1	1	4.07117e-13	0.00194319	0.000300868	2.47658e-25	3.87743e-24	2.63293e-28	0	4.79618e-19	0.153363	5.30758e-08	1.32925e-05	1.64198e-06	1.16673e-34	3.59026e-12	2.10233e-12	0.501626	0.346511	3.74637e-06	0.00469207	0	1.63478e-23	0	1.89931e-23	3.50328e-13	6.37256e-19	0.153894	0.933383	0.000830708	0.984261	0.998503	0.992671	1.41484e-15	0	0.836551	0.840901	CACNA1C	23.9999	27.606	14.2952	13.3108
PHF20													CELSR2	1	1	1	1	1	1	1	1	1	1	1	1	1	1	1	1	1	1	1	1	1	1	1	1	1	1	1	1	1	1	1	0.813774	1	0.999387	1	1	1	1	1	1	1	1	1	1	1	1	1	1	1	1	1	1	1	1	0.999665	0.999996	1	1	1	1	1	1	0.999932	0.9978	0.999903	1	1	1	1	1	1	1	1	1	1	1	1	1	1	0.999194	0.999996	1	1	0.62166	1	0.99981	1	1	1	1	1	1	1	1	1	1	1	1	1	0.999957	0.99991	1	1	1	1	1	1	1	1	1	1	1	1	1	1	1	1	1	1	1	1	1	1	1	1	1	1	1	1	1	1	1	1	1	1	1	1	0.998054	0.999986	1	1	1	1	1	0.999795	1	1	1	1	1	1	0.999988	1	0.999999	1	0.99998	0.999675	1	1	1	1	1	1	1	1	1	1	1	1	0.999726	0.999987	0.886795	0.999996	0.92446	0.9622	0.999992	1	0.998393	1	1	1	1	1	1	1	1	0.999993	1	1	7.88816e-10	0.213308	0.0283969	2.65729e-09	1	1	1	1	1	1	1	1	1	1	1	0.999994	0.997768	1	0.999948	0.999911	1	0.999999	1	1	1	0.641241	0.984348	2.51178e-05	0.12569	6.02558e-44	0.000136494	1.41484e-15	1.78603e-28	0.993067	0.993237	CELSR2	24	32.7712	16.885	15.8862
GNAI2	GNAS												ADCY9	0.982964	1	1	0.998937	1	0.294519	1	0.989471	1	1	0.999957	1	0.999996	0.919118	0.999994	0.99014	1	1	0.998855	0.977529	0.999989	1	1	1	0.0626093	0.999997	1	1	0.997421	0.999986	0.785579	0.813774	2.84458e-08	1.59956e-14	1.96536e-08	0.000284917	0.11281	0.408402	0.315755	0.859196	0.999999	0.979763	0.153109	0.280122	0.0867027	0.493408	0.999551	0.997357	0.963606	0.840733	0.117769	0.887707	0.0155139	0.161427	0.107874	0.209382	0.466278	0.93474	0.707949	0.967871	0.999992	0.966116	0.770795	0.667583	0.319038	0.979511	0.542754	0.685113	0.460589	0.999199	0.991473	0.999998	0.980044	0.317002	0.503763	0.747681	0.036342	0.696257	0.0508623	0.467943	0.496471	0.00303988	0.0689103	0.62166	0.450523	0.655042	0.027291	0.773743	0.885535	0.951558	0.553119	0.653185	0.981207	1	0.356492	0.814228	0.484136	0.943832	0.00677132	0.62166	0.799187	0.831823	0.999792	0.999947	0.929959	0.933383	0.978639	1	0.785277	0.99073	0.704631	0.749536	0.978604	0.991538	0.850261	0.901754	0.379245	0.00067624	0.912666	0.979609	0.070307	0.017688	0.496153	0.153894	0.316308	0.00318913	0.00252513	0.401008	0.666278	0.407804	0.948488	0.991144	1	1	0.99964	0.991112	0.894166	0.387408	0.289929	0.938379	0.999965	0.985124	0.999188	0.997268	0.999795	0.999999	1	1	0.989675	0.739531	0.989675	0.961388	0.577736	0.0963669	0.992279	0.150861	0.899553	0.27215	0.676066	0.961682	0.193955	0.973213	0.644868	0.958495	0.999999	0.184191	0.695691	0.0197355	0.0274369	0.851934	0.864733	0.62166	0.376022	0.0786862	0.123337	0.346511	0.975822	0.208942	0.741385	0.999912	0.997348	0.983432	0.913224	0.98737	0.948641	0.992255	0.995398	0.996771	0.0174861	2.99215e-20	0.00194319	0.0688192	9.86382e-19	1.22918e-13	0.122549	0	0	4.27474e-17	9.82336e-06	0.000598829	0.0687668	2.65302e-16	9.61873e-18	7.05761e-11	7.43603e-11	0.346511	2.77304e-09	0.00469207	2.36413e-34	9.69876e-12	0	4.23597e-11	3.50328e-13	5.02066e-12	0.391319	0.9665	0.0181037	0.92394	2.13763e-12	0.237056	2.01147e-12	4.28503e-20	0.676271	0.712395	ADCY9	23.1515	21.5279	11.6825	9.84536
CEACAM1													PLCL2	1	1	1	0.999752	1	0.932124	1	1	1	1	0.434636	0.999953	0.99896	0.999997	0.999999	1	1	1	0.998855	1	0.999957	1	1	1	2.79624e-07	1.6722e-21	1	1	1	1	1	0.813774	1.57725e-14	6.792e-13	1.09915e-13	0.0135089	0.757832	0.999605	0.999791	1	1	1	0.990168	1	1	0.802677	0.927699	1	0.999936	0.747749	0.989802	1	0.0877914	0.0255854	0.107874	0.0655985	0.0923001	0.999736	0.999962	0.989774	0.999992	0.75294	0.459247	0.983731	0.948474	0.994121	0.542754	0.928953	0.987881	1	0.999927	1	0.999963	0.908832	0.929632	0.747681	0.875997	0.99689	0.562144	0.876658	0.496471	0.551724	0.340157	0.62166	0.663852	0.271532	0.027291	0.387408	0.437249	0.984887	0.553119	0.43961	0.906913	0.529755	0.603858	0.89368	0.974687	0.634403	0.0179482	0.62166	0.799187	0.692562	0.986161	0.995456	0.999842	0.877289	0.999999	0.997151	0.364835	0.830017	0.969258	0.0501504	0.935643	0.999839	1	0.784419	0.234351	0.698381	0.989774	1	1	1	0.990828	0.825393	0.948469	0.9309	0.999771	0.930016	0.99853	0.202193	0.973507	1	1	1	1	1	0.998255	0.773743	0.743107	0.938379	1	0.935681	0.739573	0.997268	0.970602	1	1	1	0.999994	0.97695	0.998831	0.556579	0.999175	0.208942	0.927699	0.352191	0.899553	0.615152	0.871336	0.143947	0.287674	0.354039	0.644868	0.348366	0.000539992	0.184191	0.0861421	3.65888e-09	0.0667981	0.175526	0.0475952	0.62166	0.692144	0.674497	0.123337	0.346511	0.013498	0.00662525	0.0868463	0.146556	0.644868	0.983432	0.972208	1	0.765047	1	0.441393	0.773037	0.136617	1.34509e-12	0.820904	0.742096	0.0249607	3.78351e-44	0	0	0	1.8046e-33	5.26093e-09	3.98728e-07	0.128842	2.41773e-39	2.78251e-19	3.50474e-14	1.86104e-12	0.346511	3.7854e-13	0.00469207	2.8026e-44	4.0298e-25	0	1.07473e-19	1.64761e-16	3.99442e-20	0.928777	0.527482	3.6745e-12	0.0446752	0	1.23678e-09	1.0814e-22	0	0.44058	0.532133	PLCL2	23.3642	14.154	8.80662	5.34739
CALM1													GRM4	1	0.99998	0.143758	0.767878	0.93286	0.00153755	1	1	1	1.57358e-06	0.976044	0.991386	0.811748	1	0.999862	1	0.824461	0.999242	0.874933	0.000734465	0.781192	1	3.93117e-06	0.0352725	1.1278e-11	0	1	1	1	1	0.999996	0.813774	5.63852e-32	2.10807e-16	1	1	0.11281	0.155081	0.315755	5.5808e-06	0.000930678	0.950788	0.990168	0.751247	0.219648	0.0469973	0.996811	0.999998	0.99843	0.218678	0.99986	1	0.748317	0.161427	0.542754	0.209382	0.187174	0.18715	0.226569	1	0.993072	1	0.770795	0.911762	0.629251	0.999937	0.303673	0.685113	0.0117137	0.00969174	0.248932	1	1	0.0923001	0.04712	0.952544	0.036342	0.696257	0.562144	0.199984	0.942744	0.0125474	0.016299	0.62166	0.0751956	0.0313827	0.027291	0.387408	0.626668	1	0.993452	0.815552	0.99998	1	0.356492	0.814228	0.257225	0.00223809	9.16545e-06	0.886795	0.209382	0.831823	0.759919	1	1	0.999621	0.923111	1	0.998857	0.884246	0.946681	0.749536	1	1	1	1	1	0.0689205	0.603858	1	1	1	1	0.999908	0.801733	0.999999	0.999889	0.54759	0.994121	0.899606	0.840733	0.983402	1	1	0.999925	0.230784	0.982935	0.387408	0.157955	0.864733	0.695691	1	0.999939	0.935681	0.813774	1	1	1	1	0.739531	0.71523	0.556579	0.966733	0.361675	0.511964	0.000300894	0.644386	0.0106555	0.00661941	0.00661941	6.3833e-05	0.00631682	0.855288	0.999996	0.99999	0.958495	0.257225	1.6312e-05	0.736384	0.678793	0.0475952	0.62166	0.376022	0.0786862	0.123337	0.346511	0.013498	0.89326	0.214585	0.988434	0.999513	0.983432	1	0.000646709	0.0546303	3.7587e-06	0.441393	0.026047	0.00323236	8.3846e-23	0.00194319	0.237855	0.00337945	0.00478775	1.42118e-37	0	0.0496985	1	5.26093e-09	2.61019e-06	1.4461e-11	0	2.78251e-19	3.50474e-14	7.43603e-11	0.346511	1.59762e-14	0.00072289	0	4.0298e-25	0	4.69406e-25	5.64234e-18	4.79577e-23	0.153894	0.0141929	3.6745e-12	0.00969174	0	1.21166e-05	3.85452e-13	0	0.567419	0.538916	GRM4	17.1409	13.3733	6.54323	6.8301
ARF1													CHRM3	0.0119866	1	1	1	1	1	1	1	1	1	1	0.999999	0.979934	1	0.999999	0.999953	1	1	0.765245	0.0649159	0.988678	1	1	1	4.69142e-06	0	2.4215e-14	0.999922	0.00610266	6.38109e-23	3.22196e-07	0.813774	3.79033e-17	2.10807e-16	9.58585e-16	0.996701	0.554809	0.0156225	0.45435	0.920482	0.976141	1	0.983376	0.978698	4.67008e-05	0.92966	0.0130509	1	1	1	1	1	1	1	0.542754	0.998606	0.908832	0.00547419	0.00764265	0.999995	0.997836	0.227579	0.459247	0.667583	0.629251	0.168017	0.303673	0.47279	0.143094	0.00969174	0.104988	0.240354	0.0546303	0.0101337	0.266147	0.542754	0.747765	0.992681	0.00137834	0.876658	0.987354	0.0125474	0.0689103	0.62166	0.0751956	0.0313827	0.027291	1	1	0.868633	1	0.653185	0.99998	0.97466	0.134796	0.401444	0.0861421	0.000315918	0.000507973	0.62166	0.0655985	0.136214	0.443242	0.963888	0.999994	1	1	1	0.99986	1	0.600344	0.999445	0.839968	1	1	0.999639	1	0.22167	0.356492	1	1	1	0.801733	0.641241	0.666533	1.8342e-05	0.958828	0.982061	0.415843	0.790819	0.999618	1	1	1	0.998482	1	1	0.999993	0.91574	0.557575	0.991538	0.985124	0.999997	1	0.970602	1	1	1	0.999994	0.424294	0.934325	0.556579	0.577736	0.0323819	0.044713	0.000300894	0.644386	0.0106555	0.00106567	0.00106567	6.3833e-05	0.0931676	0.855288	0.958495	0.000539992	0.0170842	0.0861421	3.65888e-09	0.000286532	0.175526	0.0475952	0.62166	0.376022	0.0786862	0.123337	0.346511	0.013498	0.00662525	0.0216036	0.0414452	0.999924	0.542754	0.247881	0.00230786	0.0546303	3.7587e-06	0.18335	0.026047	0.00323236	5.04513e-28	8.30205e-06	0.000300868	2.14979e-27	9.62832e-42	0	0	0	4.18173e-39	5.26093e-09	2.84757e-09	1.71786e-14	0	4.72937e-26	1.38367e-17	2.35971e-14	0.346511	3.7854e-13	0.00072289	0	4.0298e-25	0	4.69406e-25	5.64234e-18	4.79577e-23	0.391319	0.0141929	2.55605e-13	0.0446752	0	1.01463e-07	3.9696e-21	0	0.219438	0.198576	CHRM3	21.8107	6.58088	3.06786	3.51302
APOE													CHRNA4	1	1	1	1	1	0.999989	1	0.989471	0.00198409	6.67246e-14	0.583035	0.998695	1	1	0.997757	0.88104	0.999995	1	1	0.999966	1	1	1.24792e-06	0.99779	4.06507e-13	0	2.48241e-10	0.000185113	7.69514e-09	1.95302e-20	0.190449	0.813774	8.94855e-29	6.792e-13	7.76452e-40	2.45344e-08	0.11281	1	1	1.75787e-06	0.759753	1	4.32035e-05	0.0158444	1	1	0.927699	0.993854	0.963606	0.218678	0.422385	0.999975	1	1	0.999665	0.998606	1	0.331735	0.905487	1	1	0.997674	0.459247	0.911762	0.629251	0.979511	0.999665	1	0.971109	1	1	1	0.948641	0.908832	0.00634617	0.107874	0.461039	0.999943	0.191361	0.199984	0.801478	0.0125474	0.178563	0.62166	0.999998	0.655042	0.027291	0.98153	0.999728	0.984887	0.258641	0.0718549	1	1	0.997152	1	0.257225	0.141594	0.0020994	0.62166	0.0655985	0.692562	0.998025	1	1	1	1	1	0.964844	1	0.983091	0.999985	0.935643	0.933286	0.999977	1	0.993606	0.999763	0.134796	1	1	1	1	0.928777	0.999892	1	0.00252513	0.996457	1	0.621145	1	1	1	1	1	0.996598	1	0.18845	0.157955	0.938379	1	1	0.999188	1	0.997015	1	1	1	1	0.999166	0.998831	0.845728	0.966733	0.989092	0.110894	0.701494	0.644386	0.0106555	0.0248591	0.00106567	6.3833e-05	0.00631682	0.644868	0.184191	0.00361805	0.0170842	0.0861421	5.52596e-08	0.000286532	0.175526	0.0475952	0.62166	0.885144	0.240354	0.334584	0.346511	0.013498	0.00662525	0.0216036	0.146556	0.332526	0.303673	0.247881	0.98737	1	0.0240784	0.18335	0.026047	0.136617	9.78107e-24	8.30205e-06	0.00919634	1.82016e-23	1.57754e-39	0	0	0	1.64567e-37	5.30758e-08	3.98728e-07	0.0212363	0	1.26617e-28	2.10233e-12	0.999812	0.346511	1.59762e-14	0.00072289	9.34666e-43	4.0298e-25	0	1.89931e-23	5.64234e-18	4.79577e-23	0.928777	0.00254176	2.55605e-13	0.00969174	0	6.92004e-11	1.67501e-16	0	0.274011	0.361501	CHRNA4	20.4497	7.70474	5.23642	2.46832
CALM1	LIN7C												HTR2C	1	2.70252e-37	0.318533	0.566955	2.38589e-23	1	6.1383e-07	0.960992	0.0149081	6.16281e-40	1	0.999999	0.999996	0.022415	0.0901208	1	1	1	1	1	0.879636	0.416823	0.00585734	0.323008	6.80026e-19	0	1	1	1	1	0.013141	0.813774	2.90063e-30	1.22121e-18	7.76452e-40	2.79172e-06	0.888432	1	0.999441	0.10994	0.396887	1.30763e-09	0.99995	0.00512845	1.47603e-15	0.000145919	0.8686	1	1	1	1	1	1	0.296932	0.994921	0.985511	0.995244	0.994221	0.978658	0.99997	1	0.75294	0.459247	0.9978	1	0.994121	0.542754	0.47279	0.286343	0.25848	0.104988	0.674497	0.999963	1	1	0.303673	0.981535	0.99689	0.917373	0.467943	0.801478	0.00303988	0.0689103	0.62166	1	0.271532	0.248932	1	0.991473	0.454545	0.999719	1	1	1	0.797287	0.55883	0.484136	0.00223809	0.0179482	0.62166	0.418247	0.304064	1	1	1	0.999959	1	1	0.999986	1	1	1	1	0.974687	0.850261	0.00698853	0.049792	0.866612	0.997152	1	1	1	1	0.153894	0.0612977	8.36766e-13	4.77534e-06	1	0.415843	0.407804	1	1	1	1	1	1	1	0.773743	0.743107	1	1	1	0.999939	1	1	1	1	1	0.999901	0.999166	0.71523	0.556579	0.859833	0.0323819	0.217712	0.00156716	0.899553	0.999792	0.871336	0.0673726	0.00528976	0.00631682	0.332526	0.348366	0.999999	0.0170842	0.0861421	3.65888e-09	0.000286532	0.175526	0.0475952	0.62166	0.376022	0.0786862	0.123337	0.346511	0.013498	0.00662525	0.0216036	0.0414452	0.332526	0.107874	0.247881	2.07248e-06	0.0546303	3.7587e-06	0.18335	0.026047	0.00323236	2.78137e-29	8.30205e-06	0.00919634	2.14979e-27	9.49311e-34	0	0	0	3.56964e-31	1	2.84757e-09	1.4461e-11	0	4.12392e-30	1.38367e-17	1.86772e-15	0.346511	1.59762e-14	0.00469207	0	4.0298e-25	0	4.69406e-25	5.64234e-18	4.79577e-23	0.153894	0.00254176	3.6745e-12	0.00969174	0	1.23678e-09	3.9696e-21	0	0.397996	0.203811	HTR2C	13.5992	7.44212	1.96327	5.47885
GNAI2													PTPRU	1	1	1	1	1	1	0.906447	0.999997	1.68411e-22	0.619111	8.6526e-06	0.157955	0.999996	0.0708223	0.854015	0.997974	1	1	1	1	1	0.416823	1	0.959536	6.80026e-19	0	2.48241e-10	4.85362e-16	3.89203e-18	4.66625e-22	0.0262611	0.813774	1.97092e-27	1.10991e-13	3.08075e-26	2.79172e-06	0.11281	0.886602	0.937345	1.31518e-07	0.00427258	1	1	8.64709e-11	1.01382e-20	0.89767	1	0.993854	2.4222e-05	0.00489908	1.28386e-06	2.36e-07	0.000113764	0.631905	0.303673	0.904891	0.988975	0.653696	0.0365575	1	0.999842	0.509552	0.770795	0.983731	0.99687	1	1	1	1	0.997666	1	1	0.999842	0.840626	0.00278411	0.952544	1	0.992681	0.999975	0.467943	0.942744	0.00303988	0.997361	0.62166	0.0751956	0.0313827	0.027291	0.888575	0.885535	0.703748	0.999953	0.996126	0.981207	0.995655	0.999846	0.814228	0.0861421	0.00223809	0.000507973	0.62166	0.209382	0.918649	0.999939	1	1	0.933383	0.999953	1	0.519708	0.971361	0.969258	1	0.997076	0.484136	0.0386882	1	1	0.00067624	0.134796	1	0.984041	1	0.893764	0.825393	0.0141502	1	0.999543	0.996457	0.999937	0.621145	0.999	1	1	1	1	1	0.999973	0.773743	0.606294	0.348638	0.695691	0.786227	0.944575	0.985124	0.813774	1	1	1	1	0.995159	0.934325	0.961388	0.577736	0.999446	0.999551	0.0058515	0.644386	0.134146	0.00661941	0.00106567	0.000377754	0.888993	0.855288	0.999933	1	0.348366	0.484136	3.24001e-06	0.000286532	0.428491	0.163381	0.62166	0.692144	0.0786862	0.123337	0.660571	0.99015	0.0323819	0.0216036	0.321371	0.332526	0.107874	0.247881	1	0.181887	3.84617e-05	0.18335	0.026047	0.00323236	7.48394e-27	8.30205e-06	0.000300868	1.0446e-29	0	0	0	0	4.18173e-39	0.510732	0.0173888	1	0	4.12392e-30	1.29706e-11	0.0679389	0.346511	5.3781e-12	0.00072289	4.96661e-40	3.9768e-22	0	1.07473e-19	1.64761e-16	6.37256e-19	0.153894	1	0.000830708	0.0446752	0	1.32568e-08	1.37298e-18	7.06044e-41	0.443666	0.372085	PTPRU	18.9827	11.5802	5.00308	6.57713
APOE	LPL	LRPAP1											VLDLR	0.982964	1	0.999957	0.959136	1	1	1	1	1	1	1	1	1	1	1	1	1	1	1	1	1	1	1	1	0.999997	1	1	1	1	1	1	0.999795	0.12787	1.83958e-11	3.20029e-10	1.64816e-05	0.11281	1	1	1	1	1	1	1	1	1	1	1	1	1	1	1	1	1	0.983432	0.998606	1	1	0.999999	1	0.999998	0.899338	0.999999	0.9978	0.844767	0.666278	0.983432	0.999959	0.995327	1	0.991473	1	1	0.840626	1	0.999927	1	0.999998	0.98738	0.467943	0.942744	1	0.99998	0.62166	0.663852	0.271532	0.104988	0.18845	0.248932	0.454545	0.788701	0.996126	1	0.807937	0.797287	0.701306	0.484136	0.969954	0.0797011	0.886795	0.904891	0.999885	1	1	1	1	1	1	1	1	1	1	1	1	1	1	1	0.698381	1	1	1	1	0.999998	0.998063	0.162541	0.99979	1	1	1	1	0.999995	1	1	1	1	1	0.999999	0.999999	1	1	0.999839	1	0.999939	0.99995	0.999795	1	1	1	1	1	0.934325	0.556579	0.966733	0.999946	1	1	0.899553	0.27215	0.0248591	0.999976	1	1	0.999924	0.184191	0.00361805	0.0170842	0.0861421	5.52596e-08	0.00204992	0.175526	0.975073	0.62166	0.376022	0.461584	0.123337	0.660571	0.30862	0.0323819	0.579395	0.0414452	0.997348	0.747681	0.972208	0.00230786	0.0546303	0.0932053	0.18335	0.026047	0.257996	1	1	1	1	1	1	1	1	1	1	0.767504	1	5.51014e-08	0.409962	0.00116311	1	0.999999	1	0.340725	7.04167e-20	1.07283e-13	0	5.86303e-13	3.60578e-14	1.03832e-12	0.641241	0.527482	2.81136e-06	0.0446752	0	6.0388e-07	1.67702e-17	8.37976e-43	0.400359	0.348968	VLDLR	23.9421	13.1799	5.91813	7.26181
CALM1	CALM2	CALM3											PDE1A	1	1	1	1	1	1	1	1	1	1	1	1	1	1	1	1	1	1	1	1	1	1	1	1	0.0843078	0.999044	1.56452e-06	1.16997e-11	1	1	1	0.813774	2.31051e-13	4.14401e-07	1.09205e-23	0.0135089	0.11281	0.0583871	0.966814	0.000580332	0.990091	1	1	0.124735	0.00298379	1	1	1	0.963606	0.118891	1	1	1	0.00051554	0.107874	0.209382	0.995244	1	1	1	1	0.999512	0.770795	1	0.99687	1	0.99862	1	1	1	1	1	1	0.0359685	1	0.542754	1	1	0.430793	0.999194	0.999687	0.995127	1	0.996248	0.0751956	0.0313827	0.248932	0.773743	0.885535	0.454545	0.553119	1	1	0.999999	0.797287	0.132656	0.999965	0.242921	8.80119e-05	0.62166	0.0655985	0.692562	0.999335	1	1	0.877289	0.999995	0.998632	0.364835	0.760495	0.99997	0.996471	0.00235678	0.0861421	0.628731	1	0.00266704	1	1	4.69982e-07	0.52003	6.0179e-05	0.0612977	0.825393	1	0.0235819	9.50247e-05	0.793715	0.415843	0.202193	1	1	1	0.998326	1	1	0.994245	0.999993	0.998695	0.738409	0.846626	1	0.999939	0.99995	0.997015	0.00355803	8.80119e-05	0.000853956	0.71523	0.424294	0.989675	0.845728	0.577736	0.361675	0.511964	0.017076	0.899553	1	0.999992	0.00661941	6.48208e-06	0.99994	0.644868	1	0.000539992	0.999208	1	0.000234594	0.000286532	0.175526	1	0.62166	0.376022	0.0786862	0.334584	0.346511	0.157479	1	0.0216036	0.321371	0.644868	0.747681	0.247881	2.07248e-06	0.0546303	3.7587e-06	0.18335	0.026047	0.0174861	8.3846e-23	8.30205e-06	0.000300868	1.62947e-28	1.49148e-35	0	0	0	4.18173e-39	5.26093e-09	0.0173888	0.128842	1.61164e-38	4.18681e-20	4.46997e-19	0.0139986	0.346511	1.51234e-08	0.00072289	8.75489e-39	4.0298e-25	0	4.60831e-22	5.64234e-18	5.10566e-15	1	1	1	1	0.0433379	0.768876	1.03519e-14	0	0.421413	0.26813	PDE1A	24	13.9066	4.5582	9.34844
GNAI2	GNAS												ADORA1	1	1	1	1	1	1	1	1	1	1	1	1	1	1	1	1	1	1	1	1	1	1	1	1	1	1	1	1	1	1	1	0.997015	0.0646112	1.58883e-08	1.08497e-20	0.000284917	0.554809	1	0.996598	1	1	1	0.153109	0.280122	0.219648	0.00309072	0.996811	0.741765	0.0384657	0.118891	0.770417	0.572225	0.0013165	0.000176745	0.107874	0.0655985	0.0101337	1	1	1	1	0.899338	0.770795	0.911762	0.319038	0.99853	0.952544	0.999959	0.999451	0.426215	0.885535	0.970434	0.948641	0.466278	0.126455	0.983432	0.875997	0.999982	0.106566	0.199984	0.496471	1	0.981207	0.62166	0.999022	0.117474	0.248932	1	1	1	1	0.965719	1	1	0.99997	1	1	0.634403	1	0.999547	1	1	1	1	1	1	1	1	1	1	1	1	1	1	1	1	0.999963	0.22167	0.912666	1	1	1	1	1	0.999633	1	1	1	1	0.999896	1	1	1	1	1	1	0.999973	0.18845	0.999986	1	0.999965	0.999592	1	1	0.99999	1	1	1	1	0.999999	1	0.999999	0.999999	1	1	0.701494	0.980132	0.999335	0.0673726	0.143947	0.193955	0.999393	0.953379	1	1	0.700282	0.846626	0.0197355	0.999749	0.943061	1	0.999957	1	0.999136	1	1	1	1	0.969049	1	1	1	1	1	1	1	0.691287	0.990777	0.708389	2.20203e-15	0.000466829	0.0688192	9.30367e-06	1	1	1	1	1	0.0207034	0.975717	1	1	1	1	1	0.865536	0.00403119	0.00072289	1.337e-37	3.9768e-22	0	1.10183e-17	1.64761e-16	4.79577e-23	1	0.527482	2.51178e-05	0.0446752	0	0.000385399	2.01147e-12	3.60711e-31	0.854714	0.962273	ADORA1	24	28.2056	16.3586	11.8469
CALM1	CALM2	CALM3											GRM7	1	0.906857	0.999999	0.995934	1	0.932124	1	1	1	1	1	1	1	1	1	1	1	1	0.990039	1	1	1	1	1	0.999456	0.889928	1	1	1	1	0.996567	0.813774	2.19236e-05	1.99681e-15	6.71373e-23	0.0832237	0.313718	0.924469	0.996598	0.0226476	0.322187	1	0.298463	8.65371e-12	2.19928e-17	0.119221	0.217712	0.00072289	0.0384657	0.0537173	1.08739e-08	7.1051e-05	0.882026	0.999999	0.952544	0.0655985	0.187174	0.653696	0.905487	0.134796	1	1	0.996661	0.9978	0.948474	0.843277	0.952544	0.999238	0.999832	1	1	0.999951	1	0.951598	0.266147	0.747681	0.999657	0.999531	0.917373	0.9555	0.801478	0.98934	0.523486	0.976103	0.663852	0.955082	0.977565	0.951802	0.999982	0.999057	0.993452	0.998897	1	0.998393	0.999846	0.701306	0.846626	0.984855	0.957962	0.996248	0.960524	0.999994	1	1	1	0.993185	0.986868	0.989069	0.999587	1	1	1	0.999982	0.999331	1	0.937906	0.999884	0.0032686	0.999846	1	1	1	0.0612977	0.975275	0.666533	1	0.999771	0.999932	0.99853	0.899606	0.999618	0.983402	1	0.99908	0.999833	0.99444	0.894166	0.387408	0.998695	0.864733	0.933286	0.99995	0.999997	1	0.997015	0.989608	1	1	0.999901	0.97695	0.989675	0.999872	0.577736	0.89326	0.999999	0.0058515	0.999998	1	0.999784	0.991288	1	1	0.987796	1	0.991385	0.982402	0.484136	1	0.999967	0.994789	0.938379	0.999547	0.966408	0.989792	0.996378	0.999605	1	1	1	0.998788	0.855288	0.542754	0.776922	0.281369	1	1	1	1	0.566716	2.60367e-17	0.742014	0.496897	2.19475e-14	4.89573e-18	1.62657e-14	0	0	4.12141e-30	5.30758e-08	2.84757e-09	9.28481e-11	9.80909e-45	4.12392e-30	3.43444e-10	2.35971e-14	0.346511	5.3781e-12	0.0183962	9.34666e-43	3.9768e-22	0	4.69406e-25	5.64234e-18	4.79577e-23	0.391319	0.00254176	3.6745e-12	0.00969174	0	1.21166e-05	1.41484e-15	0	0.926255	0.887296	GRM7	23.825	30.3435	14.974	15.3695
APOE	APP	C1QB	C3	CALR	HSP90B1	LPL	LRPAP1	LTF	PLAT	PSAP	SEPRINE2	SERPING1	LRP1	1	1	1	1	1	1	1	1	1	1	1	1	1	1	1	1	1	1	1	1	1	1	1	1	1	1	1	1	1	1	1	0.970602	1	0.203809	1	0.847773	0.757832	1	1	1	1	1	1	1	1	1	1	1	1	1	1	1	1	1	0.999986	1	1	1	1	1	1	1	0.999476	0.983731	0.999903	1	1	1	1	1	1	1	1	1	1	1	1	1	1	0.999996	0.987354	1	1	0.886795	1	1	0.999999	1	1	1	0.999953	1	1	1	1	1	1	1	1	0.999547	1	1	1	1	1	1	1	1	1	1	1	1	1	1	1	1	1	1	1	1	1	1	1	1	1	1	1	1	1	1	1	1	1	1	1	1	1	0.999862	1	1	1	1	0.999188	1	1	1	1	1	1	0.999999	1	1	0.999999	1	1	1	0.999675	1	1	1	1	1	0.999924	1	1	0.348366	0.933286	0.841948	0.894762	0.994789	0.997058	0.886795	0.966408	0.461584	0.777809	0.865536	0.99015	0.945729	0.858123	0.988434	0.953379	0.999986	0.972208	0.999927	0.997836	1	0.98322	0.998965	0.998075	1	0.996258	0.000300868	2.17145e-11	2.54127e-22	4.81652e-35	0	0	1.90405e-15	1	1	1	1	1	1	1	0.865536	1	1	1	1	1	1	1	1	1	1	1	1	1	1	0.000276669	6.30196e-15	0.928908	0.926904	LRP1	24	30.654	15.7574	14.8966
NR1D2													PER3	1	1	1	1	1	1	1	1	1	1	1	1	1	1	0.999413	1	1	1	0.999999	1	1	0.999984	1	1	1	1	1	1	1	1	1	0.813774	3.35435e-07	0.824753	0.332613	0.71793	0.313718	1	1	0.999913	0.997775	0.999326	1	0.999915	0.998583	0.99606	0.992279	0.999983	1	0.747749	0.996029	1	0.968126	0.999983	0.881902	0.209382	0.995244	1	1	0.999999	1	1	0.996661	0.911762	0.999903	0.979511	0.952544	0.999814	0.999832	1	0.977565	0.99999	0.993072	0.999971	1	0.999997	1	1	0.997263	0.996452	0.999687	0.997894	0.999733	0.999957	1	1	1	0.999993	1	1	0.998541	0.965719	1	0.999946	0.989774	1	0.999999	1	1	0.999997	0.995258	1	1	1	1	1	1	1	1	1	1	1	1	0.999999	1	1	1	0.999908	0.999299	1	1	1	0.999998	0.992594	1	1	1	0.999999	0.999937	0.999977	1	1	1	1	1	1	0.994245	0.888575	0.991386	0.999987	0.999839	0.999995	0.999188	0.999592	0.997015	0.999981	1	1	0.998831	0.912081	0.71523	0.998919	0.966733	0.97466	0.999551	0.701494	0.997096	1	1	1	1	1	1	1	1	0.348366	0.695691	0.998694	0.99635	0.678793	0.99913	0.886795	0.692144	0.831381	0.9875	0.989365	0.945734	0.361675	0.214585	0.526417	0.332526	0.881902	0.913224	1	0.589209	1	0.691287	0.990777	1	0.904717	0.999841	1	0.999992	0.0183034	0.849166	1.3216e-12	1	1	1	1	1	1	1	1	1	0.346511	0.961509	0.482471	9.64069e-11	1.59168e-06	4.38214e-25	0.11539	0.000132487	1	0.641241	1	1	1	1	1	0.430136	0.727869	0.834828	0.76165	PER3	23.9994	27.5486	12.9477	14.6009
FN1	MMP2	TGFB1											SDC2	0.583139	1	1	1	1	1	1	0.994943	1	1	0.993444	1	0.979934	0.85154	0.999994	1	1	0.999999	0.996471	1	0.988678	1	0.210376	0.323008	0.0843078	6.14613e-10	0.999882	0.999922	1	1	0.9938	0.813774	0.0380105	0.824753	1.99261e-11	0.269777	0.11281	1	1	0.81831	0.896493	1	1	1	0.981881	1	0.99995	0.741765	1	1	1	1	1	0.960514	0.747681	1	0.999971	1	1	1	1	1	0.982652	0.999982	1	1	1	1	1	1	1	1	1	1	1	0.999986	1	1	1	0.999194	0.801478	0.999999	1	0.976103	0.999943	0.955082	1	1	1	1	1	0.987789	1	1	0.999846	1	0.999839	1	1	0.976103	0.995258	0.692562	1	1	1	1	1	1	0.964844	1	1	1	0.999373	1	0.998334	0.999996	0.999884	8.42339e-05	1	0.962807	1	1	0.999998	0.928777	1	1	1	0.999993	1	0.999896	1	1	1	1	1	1	1	0.773743	0.743107	0.557575	1	0.999995	0.992049	1	0.997015	0.999798	0.999999	0.999746	0.934325	0.912081	0.998831	0.999988	0.577736	0.89326	1	0.91502	0.999972	1	1	1	1	1	1	1	0.999997	1	0.999331	1	1	0.999948	1	0.999547	0.885144	0.0786862	0.900933	0.865536	1	1	0.999865	0.999979	0.953379	0.881902	0.538395	0.999927	0.980044	1	0.860389	0.943522	1	0.294198	0.075821	0.0688192	0.0330195	1	0.00301804	1.20802e-27	0	5.38482e-13	1	1	1	1	1	1	1	1	1	1	1	1	1	1	1	1	1	1	1	1	1	1	0.00698031	7.02966e-32	1.0247	0.95878	SDC2	21.9215	30.8865	14.8877	15.9988
CALM1	CALM2	CALM3											TRPC5	7.72089e-08	0	0.0213851	0.998937	1	1	1	0.490614	0.999635	0.999822	0.9647	1	0.999812	1	0.999994	0.999998	0.112908	1.33449e-08	0.999999	1	1	1	1	1	0.00975168	0.164734	1.1024e-09	2.97623e-21	4.52205e-22	1.02023e-09	3.22196e-07	0.813774	6.04309e-06	5.85002e-20	5.2023e-35	0.000284917	0.11281	0.000925004	0.000595169	0.715401	0.140552	0.999999	0.99955	1	1	1	0.511964	1	1	0.997523	0.999999	1	0.166399	0.0137959	0.303673	0.418247	0.951598	1	0.978658	0.134796	0.37746	0.999998	1	0.667583	0.319038	0.666278	0.107874	0.47279	0.0117137	0.00969174	0.027291	0.0786862	0.0546303	0.187174	0.00178682	0.983432	0.918222	0.804614	0.917373	0.876658	0.801478	0.999999	0.340157	0.62166	0.99651	0.803277	0.977565	0.999968	0.999999	0.995951	0.993452	0.815552	0.99998	0.989092	0.603858	0.89368	0.991538	0.901249	0.0020994	0.62166	0.209382	0.918649	0.986161	0.990442	0.929959	0.228701	0.475706	0.9799	0.0136103	0.00098218	0.600344	0.417548	0.00752081	0.0861421	1	0.937906	0.993606	0.00067624	0.134796	2.26037e-08	0.00172981	0.215975	0.162541	0.153894	0.162541	8.36766e-13	8.4945e-08	0.999932	0.994121	0.984261	0.347148	0.869148	1	0.922879	0.13621	0.999969	0.397524	0.387408	0.991386	0.999987	1	0.786227	0.944575	0.985124	0.997015	0.019	0.656848	0.00297892	0.71523	0.999166	0.989675	0.998919	0.577736	0.00662525	0.044713	0.7928	0.644386	0.0483778	0.00661941	0.00106567	6.48208e-06	0.0931676	0.332526	0.0170842	0.000539992	0.0170842	0.0861421	3.65888e-09	0.000286532	0.175526	0.0475952	0.62166	0.376022	0.0786862	0.123337	0.346511	0.013498	0.00662525	0.0216036	0.0414452	0.332526	0.107874	0.247881	2.2078e-05	0.0546303	0.885177	0.441393	0.427834	0.00323236	6.69318e-34	8.30205e-06	0.000300868	1.13351e-35	0	0	0	0	6.37283e-41	5.26093e-09	2.84757e-09	3.67972e-17	0	8.05492e-32	4.46997e-19	1.26395e-11	0.346511	1.59762e-14	0.00072289	0	4.0298e-25	0	4.69406e-25	5.64234e-18	4.79577e-23	0.153894	0.0480424	1.06615e-14	0.00969174	0	1.23678e-09	1.0814e-22	0	0.219122	0.266459	TRPC5	18.5878	5.60036	3.5083	2.09207
CALM1	CALM2	CALM3	GNAI2	GNAS									ADCY8	0.667637	6.75212e-16	0.318533	0.767878	7.31317e-06	4.14975e-05	0.999213	1	1	0.999989	0.901359	1	0.979934	1	0.99997	1	1	0.24293	0.234703	0.000204194	0.999957	1	0.999535	0.323008	6.56351e-14	1.13592e-30	2.97888e-19	1.26845e-22	1.3502e-27	8.98832e-32	2.33373e-08	0.970602	8.94855e-29	1.81986e-17	3.49357e-07	1	0.554809	0.998393	0.999975	1	1	0.071487	0.386476	0.00135222	0.850781	0.953113	0.999985	0.213688	2.4222e-05	0.00489908	1.59048e-05	0.000175212	0.00902927	0.223909	0.542754	0.631824	0.187174	1	1	1	0.0546303	0.227579	0.459247	0.667583	1	0.666278	0.542754	0.0823328	0.460589	0.0446752	0.991473	0.461584	0.589209	1	0.000138747	0.999665	0.036342	0.804614	0.00137834	0.467943	0.942744	1	0.997361	0.62166	0.99651	0.655042	0.437249	0.998054	0.991473	1	0.788701	0.998897	0.956124	0.999985	0.356492	0.997926	0.484136	0.0708946	8.80119e-05	0.62166	0.209382	0.692562	0.443242	0.737426	0.707047	0.984348	0.978639	0.99998	0.992744	1	0.999999	0.999993	0.999954	0.846626	0.995824	0.851209	0.379245	1	0.999846	1	1	1	0.99997	0.391319	1	1	1	0.999451	0.999676	0.790819	0.747749	0.999998	0.99998	1	1	1	0.982935	0.387408	0.157955	0.990978	0.999999	0.997268	0.944575	0.997268	0.970602	1	1	1	0.998831	0.739531	0.71523	0.998919	0.999992	0.00662525	1	1	0.644386	0.0106555	0.00106567	0.00106567	6.48208e-06	0.0310941	0.332526	0.0170842	0.0976401	0.99758	0.933286	0.966504	1	0.994789	0.938379	0.886795	0.692144	0.0786862	0.123337	0.346511	0.487161	0.208942	0.0216036	0.845379	0.644868	0.999665	0.999941	0.84787	0.589209	0.238842	0.18335	0.617197	0.00323236	6.69318e-34	8.30205e-06	0.000300868	2.14979e-27	0	0	0	0	4.18173e-39	3.12766e-10	3.98728e-07	4.41068e-08	0.0308897	0.801969	1	2.8525e-06	0.346511	1.59762e-14	0.00072289	2.8026e-44	4.0298e-25	0	4.69406e-25	5.64234e-18	4.79577e-23	0.153894	0.00254176	1.96266e-09	0.0446752	0	1.23678e-09	3.9696e-21	0	0.698327	0.681013	ADCY8	16.4349	15.7808	7.92794	7.85286
CALM1	GNAS												CRHR1	7.72089e-08	7.94769e-26	0.000888415	0.566955	1	4.14975e-05	1	1	1	1	1	0.957413	1	1	0.997757	1	0.999246	0.304314	0.418529	0.0228294	0.972747	1	0.587182	0.999999	1.1278e-11	2.33421e-36	2.4215e-14	2.07927e-09	3.21989e-07	9.07332e-26	0.000877094	0.813774	8.7064e-16	1.22121e-18	1	1	0.11281	1	0.999441	2.06769e-11	8.45323e-10	1.87877e-21	9.08303e-06	8.64709e-11	1.66007e-19	4.06084e-05	0.998765	0.00072289	2.28879e-06	0.000758864	1.34831e-11	1.1796e-14	4.21764e-07	5.3512e-05	0.107874	0.0655985	0.0101337	0.999209	0.996529	1	0.948641	0.227579	0.459247	0.667583	0.629251	0.168017	0.107874	0.999814	0.0523687	0.00969174	0.027291	0.0786862	0.0546303	0.00172849	2.82054e-06	0.107874	0.000877159	0.0277959	0.00137834	0.199984	0.496471	0.000444435	0.178563	0.62166	0.988824	0.99981	0.999728	0.387408	0.780741	0.191499	0.258641	0.224417	0.523486	0.361675	0.356492	0.132656	0.484136	0.00223809	8.80119e-05	0.976103	0.0655985	0.831823	0.27215	0.627997	0.00103087	0.527482	0.889106	0.999719	0.223155	0.0191061	0.169089	1.08255e-05	0.935643	0.999331	0.330245	1	0.379245	0.00067624	0.797287	0.868461	0.125201	1.99577e-20	0.893764	0.975275	0.0612977	0.962868	0.411098	0.54759	0.168017	0.0626715	0.118891	0.0341364	0.732564	0.25489	0.205595	0.953753	0.0598713	0.773743	0.00410838	0.0475952	0.484136	0.985124	0.739573	0.997268	0.813774	1	1	1	1	0.912081	0.71523	0.556579	0.577736	0.00662525	0.110894	0.000300894	0.644386	0.0106555	0.00106567	0.00661941	0.00160039	0.00631682	0.332526	0.0170842	0.000539992	0.0170842	0.257225	5.52596e-08	0.000286532	0.175526	0.348638	0.62166	0.376022	0.0786862	0.123337	0.346511	0.013498	0.00662525	0.0216036	0.321371	0.644868	0.303673	0.538395	2.07248e-06	0.0546303	3.7587e-06	0.18335	0.026047	0.00323236	6.69318e-34	8.30205e-06	0.000300868	6.49526e-34	0	0	0	0	4.18173e-39	3.12766e-10	2.84757e-09	1.02675e-15	0	6.59048e-25	1.38367e-17	1.86104e-12	0.346511	1.59762e-14	0.00072289	0	4.0298e-25	0	4.69406e-25	5.64234e-18	4.79577e-23	0.153894	0.00254176	3.6745e-12	0.0446752	0	1.23678e-09	1.0814e-22	0	0.236969	0.255194	CRHR1	16.8279	5.48307	3.04186	2.44121
NR1D2													CLOCK	1	1	1	1	1	1	1	1	1	1	1	1	1	1	1	1	1	1	1	1	1	1	1	1	1	1	1	1	1	1	1	0.970602	1	0.824753	1	1	0.999988	1	1	1	1	1	1	1	1	1	1	1	1	1	1	1	1	1	0.303673	0.995258	1	1	1	1	1	1	1	0.983731	0.999405	1	0.999997	1	1	1	1	1	1	1	1	1	1	1	1	0.9555	0.99779	0.999999	0.999924	0.976103	1	0.999321	1	0.999968	1	1	0.999953	0.999934	1	1	0.967871	1	0.999993	1	1	0.999997	1	1	1	1	1	1	1	1	1	1	1	1	1	1	1	1	1	1	1	1	1	1	1	1	1	1	1	1	1	1	1	1	1	1	1	1	1	0.999999	1	1	1	1	1	1	0.999795	1	1	1	1	1	0.998831	0.999999	0.994061	0.999985	1	1	1	1	1	1	1	1	1	1	1	1	0.999999	1	1	0.999726	1	1	0.999747	0.99999	0.777809	0.99994	1	1	1	1	0.99999	0.999986	0.999661	1	1	1	1	1	1	1	1	1	1	1	1	1	1	1	1	1	1	0.981083	1	0.999848	1	0.660571	0.998075	1	1	1	1	1	1	1	0.999983	1	1	1	1	1	1	1	0.993238	0.98689	CLOCK	24	32.7768	16.7771	15.9997
FKBP4													TRPC1	1	1	1	1	1	1	1	1	1	1	1	1	1	1	1	1	1	1	1	1	1	1	1	1	1	1	1	1	1	1	1	0.813774	1	0.000540536	1	1	0.554809	1	1	1	1	1	1	1	1	1	1	1	1	1	1	1	1	1	0.999927	0.995258	1	1	1	1	1	0.99991	0.999993	0.983731	0.999903	1	0.999986	1	1	1	1	1	1	1	1	0.999986	0.999995	0.999994	1	0.996452	0.942744	0.999999	0.981207	0.996248	1	0.999321	0.999927	0.999968	1	0.999807	0.974967	0.999997	1	1	1	1	0.999993	1	1	0.999547	1	0.999885	1	1	1	1	1	1	1	1	1	1	1	1	1	1	1	1	1	1	1	1	1	0.999553	0.999633	1	1	1	0.999937	1	1	1	1	1	1	1	1	0.993679	0.998695	1	1	1	0.999939	0.999592	0.999795	1	1	1	0.999901	0.999166	0.999901	0.999999	0.994061	1	1	1	0.999675	1	1	1	1	1	1	1	1	1	1	1	1	1	1	1	0.999747	0.99999	0.777809	0.958002	1	0.999996	1	1	1	1	1	1	1	1	1	1	1	0.771305	0.955089	0.999999	1	1	1	1	1	1	1	0.991061	0.999887	0.0898921	0.999358	0.998915	0.999964	0.660571	0.0338873	0.999587	1	0.999992	1	1	0.947795	0.999995	0.999908	0.0141929	0.0107735	0.999999	1	1	1.67702e-17	8.37976e-43	0.991976	0.984444	TRPC1	24	32.7352	16.7355	15.9997
CLCF1													CNTFR	8.80084e-05	0.171468	0.990837	0.959136	0.999981	1	1	0.960992	0.0494244	1	0.00224999	0.999848	0.979934	0.991922	0.999999	0.88104	1	1	1	0.983874	0.999849	1	0.970942	0.999995	0.00133056	2.53714e-23	0.999142	0.0466406	0.000195355	0.356377	0.969876	0.813774	0.00756207	1	0.0605349	1	1	1	1	1	1	1	1	1	1	1	1	1	1	1	1	1	1	1	1	1	1	1	0.999869	1	1	0.75294	0.996661	0.983731	0.99687	1	0.952544	0.999238	1	1	1	1	1	0.999737	0.999916	0.999665	0.999971	0.999531	0.999929	0.996452	0.942744	1	0.999999	0.62166	0.999022	0.9005	0.99705	0.951802	0.99705	0.984887	0.974967	0.987789	0.999995	0.999999	0.967871	0.999734	0.991538	0.503677	0.0797011	0.976103	0.799187	0.304064	0.999792	1	1	1	1	1	0.364835	0.952514	0.861337	1	0.896024	1	0.999999	0.937906	0.379245	1	1	1	1	1	0.990828	0.999553	0.999992	1	1	0.999998	0.99853	0.984261	1	1	1	1	1	1	0.999521	0.98153	0.996529	0.975073	1	1	0.992049	1	0.997015	1	1	1	1	0.999985	0.934325	0.845728	0.999992	0.361675	1	1	0.899553	1	1	1	1	1	0.997348	1	1	1	1	1	1	0.999948	1	0.999957	1	1	1	1	1	1	1	1	1	1	1	1	0.882833	0.999813	0.441393	0.880296	1	1.08687e-10	0.000466829	0.0283969	0.998994	1	1	1	0.999993	0.000682479	0.000128276	0.00392855	0.997668	1	1	1	1	1	1	1	0.810381	1	0.930407	0.180566	0.530443	1	0.992594	1	1	0.00969174	0	6.0388e-07	1.67501e-16	0	1.17073	1.14719	CNTFR	19.9416	32.1011	16.2043	15.8968
GNAS													ADRB3	5.19662e-09	0	3.19735e-05	0.117961	1.32839e-20	1.15818e-08	2.68568e-15	0.00010766	5.8063e-35	0.999543	0.00224999	0.00410838	0.583113	0.00430994	0.976647	0.000235671	0.0407191	1.04085e-05	0.0248586	2.28809e-07	0.012281	0.000155262	6.62201e-31	1.59585e-08	3.21862e-20	0	2.97888e-19	1.26845e-22	1.60311e-24	2.66116e-33	2.33373e-08	0.813774	5.63852e-32	1.68038e-21	6.71373e-23	2.79172e-06	0.11281	1.53539e-06	0.000595169	2.06769e-11	7.06892e-11	2.04447e-13	1.21764e-08	8.65371e-12	5.04051e-09	0.00125245	0.044713	0.00072289	2.28879e-06	0.00489908	1.34831e-11	2.81977e-13	5.88656e-13	5.67862e-07	0.303673	0.0655985	0.0101337	0.084134	0.0365575	0.356492	0.0546303	0.227579	0.459247	0.667583	0.319038	0.168017	0.107874	0.928953	0.0117137	0.00969174	0.027291	0.0786862	0.0546303	0.00172849	1.98833e-17	0.303673	6.58054e-06	0.00752542	0.000184548	0.199984	0.496471	0.000444435	0.016299	0.62166	0.0751956	0.0313827	0.027291	0.0571925	0.027291	0.191499	0.258641	0.0718549	0.0689103	0.00662525	0.134796	0.00308078	0.0861421	0.000315918	0.0797011	0.62166	0.0655985	0.136214	0.0106555	0.00092431	7.16578e-05	0.00254176	2.30587e-07	5.31068e-05	0.0136103	0.000256253	0.00296634	0.000504388	0.000100971	0.0861421	0.00190363	2.17796e-06	0.00266704	8.42339e-05	0.134796	1.73777e-20	0.201535	2.64288e-19	0.0141502	0.153894	0.0141502	4.21761e-16	5.74441e-09	0.00111856	0.168017	0.0626715	0.000758864	0.00166388	1.4471e-07	8.71508e-06	2.36503e-05	1.55896e-06	0.0598713	0.0571925	0.00410838	0.0475952	0.0861421	0.786227	0.739573	0.477573	0.813774	0.00355803	8.80119e-05	2.93328e-06	0.71523	0.424294	0.71523	0.556579	0.577736	0.00662525	0.00230844	3.47544e-05	0.644386	0.0106555	0.00106567	0.00106567	6.3833e-05	0.0931676	0.332526	0.0170842	0.000539992	0.0170842	0.0861421	3.65888e-09	0.000286532	0.175526	0.163381	0.62166	0.376022	0.0786862	0.123337	0.346511	0.013498	0.00662525	0.0216036	0.0414452	0.332526	0.107874	0.247881	2.07248e-06	0.0546303	3.7587e-06	0.18335	0.026047	0.00323236	6.69318e-34	8.30205e-06	0.000300868	1.13351e-35	0	0	0	0	4.18173e-39	5.26093e-09	2.84757e-09	0.521353	0	1.26617e-28	4.46997e-19	1.86772e-15	0.346511	1.59762e-14	0.00072289	0	1.63478e-23	0	1.07473e-19	3.60578e-14	4.79577e-23	0.153894	0.00254176	1.06615e-14	0.00969174	0	6.92004e-11	3.9696e-21	0	1.08523	1.00193	ADRB3	2.76633	4.12791	1.96327	2.16463
THY1													CD34	0.00559793	1	0.9702	0.324021	1	0.00887669	1	1	1	1	1	1	1	0.162541	0.854015	0.46342	0.423412	0.00374754	0.607729	2.23888e-05	0.999849	1	1	0.982955	1.20244e-16	0	2.05787e-13	2.97623e-21	1.72293e-16	6.59521e-12	0.000877094	0.813774	3.37462e-26	1.22121e-18	1.90133e-36	2.79172e-06	0.11281	1.16567e-05	0.0157982	1.68087e-10	4.79072e-08	6.68588e-19	4.32035e-05	0.000117364	1	1	0.044713	0.836084	0.854508	0.00489908	3.04441e-07	4.13569e-11	8.258e-11	8.11354e-09	0.107874	0.0655985	0.0101337	0.782859	0.00764265	0.967871	0.181887	0.509552	0.770795	0.667583	0.319038	0.168017	0.107874	0.248671	0.143094	0.00969174	0.104988	0.461584	0.181887	0.0359685	1.13253e-16	0.107874	6.58054e-06	0.00123229	0.00137834	0.199984	0.496471	0.0125474	0.016299	0.62166	0.450523	0.0313827	0.027291	0.18845	0.626668	0.454545	0.258641	0.0718549	0.178563	0.0963669	0.356492	0.0167734	0.257225	0.00223809	8.80119e-05	0.62166	0.0655985	0.136214	0.134146	0.155775	0.00103087	0.0141929	1.55087e-06	0.000318716	0.00242232	5.20858e-05	1.4301e-05	4.56369e-05	0.00752081	0.0861421	0.0981686	2.17796e-06	0.00266704	0.00067624	0.356492	2.51998e-12	6.9975e-05	9.09961e-15	0.162541	0.153894	0.0141502	2.42593e-10	4.77534e-06	0.00690893	0.168017	0.202193	0.00489908	0.00166388	5.79789e-05	4.55298e-09	0.00461032	7.72294e-08	0.195217	0.0571925	0.0215098	0.557575	0.484136	0.477573	0.739573	0.477573	0.813774	0.144841	0.0020994	0.000190874	0.71523	0.424294	0.71523	0.845728	0.577736	0.00662525	0.0130509	0.00156716	0.644386	0.0106555	0.00661941	0.00106567	6.3833e-05	0.00631682	0.332526	0.0170842	0.00361805	0.0170842	0.484136	3.65888e-09	0.000286532	0.175526	0.163381	0.62166	0.376022	0.0786862	0.123337	0.660571	0.013498	0.00662525	0.579395	0.526417	0.953379	0.747681	0.247881	1	0.0546303	0.0240784	0.995398	0.427834	0.0573965	9.38932e-26	8.03022e-05	0.000300868	1.35429e-22	1.4013e-45	0	0	0	3.9745e-28	9.82336e-06	3.98728e-07	1.90481e-12	0	4.12392e-30	2.56825e-16	3.57525e-18	0.346511	5.45467e-11	0.00072289	0	4.0298e-25	0	4.69406e-25	5.64234e-18	4.79577e-23	0.999553	0.984348	8.2374e-07	1	1	1	1	1	0.404921	0.577329	CD34	16.8064	9.35724	6.87283	2.48441
IL16	LIN7C												KCNJ4	1	1	1	1	1	1	1	1	1	1	1	1	1	0.999997	1	1	1	1	1	1	1	1	1	1	1	1	1	1	1	1	1	0.813774	2.83252e-11	1.32692e-09	1	0.999999	1	1	1	1	1	4.16925e-08	0.00158926	1	1	0.999674	0.044713	0.946377	0.00722566	0.0191066	0.0349393	0.572225	4.39161e-05	5.67862e-07	0.107874	0.0655985	0.00172849	0.084134	0.0365575	0.356492	0.0546303	0.227579	0.459247	0.667583	0.319038	0.168017	0.107874	0.0823328	0.632333	0.999924	0.437249	0.0786862	0.0546303	0.0101337	7.66496e-09	0.107874	6.58054e-06	0.0277959	0.000184548	0.199984	0.496471	0.000444435	0.016299	0.62166	0.450523	0.271532	0.027291	0.0571925	0.027291	0.951558	0.258641	0.0718549	0.016299	0.00662525	0.134796	0.00308078	0.0861421	0.000315918	8.80119e-05	0.62166	0.0655985	0.0377832	0.0106555	0.000118755	0.000300251	0.0141929	2.44866e-08	5.31726e-06	0.992744	0.999999	0.999996	0.0287323	0.0440396	0.0861421	0.330245	2.17796e-06	0.00266704	0.0113381	0.356492	2.02118e-23	7.15668e-06	1.23366e-24	0.0141502	0.153894	0.0141502	8.81363e-14	5.74441e-09	0.00111856	0.168017	0.0626715	0.000758864	6.81105e-06	0.000500496	2.68996e-10	2.69587e-07	0.295293	0.0598713	0.0571925	0.00410838	0.0475952	0.257225	0.477573	0.739573	0.477573	0.813774	0.019	8.80119e-05	2.93328e-06	0.71523	0.424294	0.71523	0.556579	0.577736	0.0323819	1	0.999866	0.644386	0.0106555	0.00106567	0.00106567	6.48208e-06	0.00631682	0.332526	0.0170842	0.000539992	0.0170842	0.0861421	3.65888e-09	0.000286532	0.175526	0.0475952	0.62166	1	0.674497	0.123337	0.346511	0.0589403	0.00662525	0.0216036	0.0414452	0.332526	0.881902	1	1	0.0546303	3.7587e-06	0.18335	0.026047	0.00323236	2.78137e-29	8.30205e-06	0.00214198	1.90606e-19	6.40393e-43	0	0	0	1.64567e-37	3.12766e-10	2.84757e-09	5.16413e-10	6.3249e-37	2.99885e-13	2.56825e-16	3.85831e-10	0.346511	1.59762e-14	0.00072289	0	4.0298e-25	0	4.69406e-25	5.64234e-18	4.79577e-23	0.153894	0.0480424	3.00832e-10	0.0446752	0	6.92004e-11	3.9696e-21	0	0.233836	0.338509	KCNJ4	24	7.71659	5.75465	1.96194
CALM1	GNAS	PTMA											VIPR1	2.17036e-05	1	0.0451991	0.99999	1	0.998239	1	0.930816	1	1	0.127583	0.999996	0.99896	0.999958	0.937459	0.979951	0.999999	1	0.94036	0.999999	0.999957	1	0.794054	0.999988	0.000405683	0.00115322	0.596225	0.108468	0.00161386	0.0461612	0.540125	0.813774	4.72519e-25	5.85002e-20	4.05962e-29	3.37863e-07	0.11281	1.21378e-07	0.000595169	1.97724e-12	3.54485e-12	1.87877e-21	1.48589e-06	2.6485e-14	1.93587e-16	1.84529e-06	0.0130509	0.00072289	0.0384657	0.0191066	1.34831e-11	3.28967e-10	1.57018e-05	4.91577e-10	0.542754	0.0655985	0.00172849	0.00547419	0.00764265	0.134796	0.0546303	0.227579	0.459247	0.667583	0.319038	0.415843	0.107874	0.0823328	0.0117137	0.00969174	0.027291	0.0786862	0.0546303	0.00172849	3.4824e-25	0.107874	4.56867e-05	0.00752542	0.000184548	0.199984	0.496471	0.000444435	0.016299	0.62166	0.0751956	0.0313827	0.027291	0.0571925	0.027291	0.191499	0.258641	0.0718549	0.016299	0.0323819	0.134796	0.00308078	0.0861421	0.00223809	9.16545e-06	0.62166	0.0655985	0.0377832	0.0106555	0.00092431	1.40979e-07	0.0141929	2.44866e-08	5.31726e-06	0.0463499	0.00098218	0.000741639	3.4245e-08	0.000100971	0.0861421	0.00190363	2.31254e-05	0.0147995	8.42339e-05	0.134796	2.02118e-23	6.9975e-05	6.0179e-05	0.0141502	0.153894	0.0141502	1.47808e-17	5.74441e-09	0.00111856	0.168017	0.0626715	0.000758864	6.81105e-06	1.4471e-07	2.68996e-10	2.69587e-07	3.72745e-07	0.0598713	0.0571925	0.00410838	0.0475952	0.0861421	0.477573	0.739573	0.477573	0.813774	0.00355803	9.16545e-06	2.93328e-06	0.71523	0.424294	0.71523	0.556579	0.577736	0.00662525	0.00230844	0.000300894	0.644386	0.0106555	0.00106567	0.00106567	6.48208e-06	0.00631682	0.332526	0.0170842	0.000539992	0.0170842	0.0861421	3.65888e-09	0.000286532	0.175526	0.0475952	0.62166	0.376022	0.0786862	0.123337	0.346511	0.013498	0.00662525	0.0216036	0.0414452	0.332526	0.107874	0.247881	2.07248e-06	0.0546303	3.7587e-06	0.18335	0.026047	0.00323236	3.64748e-32	8.30205e-06	0.000300868	1.13351e-35	0	0	0	0	6.37283e-41	5.30758e-08	2.84757e-09	3.67972e-17	0	4.12392e-30	4.46997e-19	1.05529e-16	0.346511	1.59762e-14	0.00072289	0	4.0298e-25	0	4.69406e-25	5.64234e-18	4.79577e-23	0.153894	0.00254176	2.55605e-13	0.0446752	0	1.23678e-09	1.67501e-16	0	0.137559	0.133559	VIPR1	20.7525	3.92521	1.96327	1.96194
RTN4													TNFRSF19	0.0425692	0.99858	0.999999	0.959136	1	0.999995	1	0.999977	1	1	0.999849	1	0.999996	0.999997	1	1	1	1	0.94036	0.0228294	0.999849	1	1	1	0.999997	1	0.998643	0.999983	0.999178	0.908619	0.630992	0.813774	0.933325	1	1.92519e-32	3.37863e-07	0.11281	0.924469	0.998583	0.942052	1.19488e-06	2.32248e-11	4.32035e-05	1.06738e-07	1.22069e-10	9.56836e-06	0.00230844	0.00469207	0.00722566	0.218678	1.08739e-08	9.38654e-06	4.08726e-09	1.40498e-05	0.303673	0.0655985	0.00172849	0.084134	0.0365575	0.603858	0.37746	0.227579	0.459247	0.911762	0.319038	0.168017	0.542754	0.47279	0.0523687	0.0446752	0.104988	0.92446	0.37746	0.0101337	0.15563	0.747681	0.000877159	0.155956	0.00620378	0.467943	0.801478	0.0125474	0.016299	0.62166	0.823536	0.271532	0.248932	0.773743	1	1	0.993452	0.43961	0.956124	0.00662525	0.356492	0.0554009	0.846626	0.747764	0.000507973	0.62166	0.209382	0.0377832	0.0106555	0.014585	0.00300089	0.933383	0.00110011	0.269224	0.0136103	0.00098218	0.169089	0.3311	0.337153	0.695691	1	0.0173311	0.679825	0.986697	0.134796	0.00226632	0.125201	0.000116697	0.162541	0.975275	0.893764	0.99979	0.000963356	0.0695604	0.938504	0.202193	0.0191066	0.0148306	0.00126033	0.0341747	0.0837287	0.0138149	0.195217	0.59983	0.068402	0.348638	0.257225	0.477573	0.739573	0.786227	0.813774	0.00355803	0.0179482	0.0440084	0.989675	0.424294	0.71523	0.845728	0.577736	0.00662525	0.511964	0.352191	0.899553	0.615152	0.540261	0.999925	6.3833e-05	0.203313	0.644868	0.0170842	0.00361805	0.0170842	0.0861421	3.65888e-09	0.000286532	0.428491	0.557575	0.62166	0.376022	0.0786862	0.123337	0.346511	0.487161	0.0963669	0.0216036	0.926937	0.644868	0.303673	0.247881	2.07248e-06	0.0546303	3.84617e-05	0.18335	0.101103	0.00323236	1.7849e-05	0.742014	0.00919634	9.86382e-19	1.26412e-20	0	0	0	3.56964e-31	1	0.999557	1	1	1	1	1	0.346511	3.7854e-13	0.902992	1.25767e-12	1.07283e-13	8.21481e-28	1	0.998334	1	0.825393	0.228701	1	1	1	1	1	1	0.318897	0.25682	TNFRSF19	21.9631	9.63048	3.9954	5.63508
CALM1													GRM3	1	1	1	0.566955	1	0.0606397	1	1	1	1	0.997521	0.999541	0.999812	1	0.854015	0.213667	0.00212248	0.999999	0.0248586	0.115292	0.999997	1	6.94267e-18	1.59585e-08	1.15276e-15	0	1	1	1	1	0.352446	0.813774	8.94855e-29	8.30902e-11	1.10663e-33	2.45344e-08	0.11281	1	1	0.0080881	0.0151128	0.8	0.000168258	6.18244e-13	1.93587e-16	1.84529e-06	0.217712	0.0519868	0.0007003	0.00489908	1.7087e-10	1.1796e-14	2.19948e-08	8.03216e-08	0.107874	0.0655985	0.00172849	0.084134	0.0365575	0.603858	1	0.75294	0.770795	0.667583	0.844767	0.415843	0.107874	0.0823328	0.0117137	0.0446752	0.248932	0.240354	0.181887	0.00172849	5.97031e-16	0.107874	0.00748463	0.0741285	0.0200633	0.199984	0.496471	1	0.821454	0.62166	0.450523	0.0313827	0.027291	0.0571925	0.780741	1	0.258641	0.43961	0.992648	0.684906	0.356492	0.132656	0.0861421	0.000315918	0.000507973	0.62166	0.209382	0.831823	0.0483778	0.0384463	0.163754	0.877289	0.0243191	0.486083	0.00242232	5.20858e-05	0.260674	0.000504388	0.148995	0.0861421	0.196955	0.0173311	0.0147995	0.333925	0.912666	2.81677e-19	7.15668e-06	1.45447e-15	0.496153	0.825393	0.999992	1	0.866327	0.0695604	0.999676	0.0626715	0.997523	0.292409	0.337883	0.922879	0.13621	3.72745e-07	0.195217	0.387408	0.157955	0.99913	0.695691	0.786227	0.739573	0.786227	0.813774	0.582527	0.0179482	0.00297892	0.71523	0.912081	0.999994	0.999988	0.999909	0.0323819	0.357751	0.000300894	0.899553	0.0106555	0.00106567	0.00106567	6.48208e-06	0.00631682	0.332526	0.071638	0.000539992	0.0170842	0.0861421	3.65888e-09	0.000286532	0.175526	0.0475952	0.62166	0.885144	0.831381	0.777809	0.660571	0.013498	0.0963669	0.0868463	0.0414452	0.332526	0.107874	0.247881	2.07248e-06	0.0546303	3.7587e-06	0.18335	0.026047	0.00323236	7.48394e-27	8.30205e-06	0.000300868	1.62947e-28	9.49311e-34	1	1	1	3.92006e-07	5.30758e-08	4.35056e-08	1.90481e-12	1	1	3.16231e-05	2.35971e-14	0.346511	1.59762e-14	0.00072289	0	4.0298e-25	0	4.69406e-25	5.64234e-18	4.79577e-23	0.153894	0.00254176	1.06615e-14	0.0446752	1.71795e-06	0.237056	1.41484e-15	0	0.286006	0.364682	GRM3	16.8344	6.62027	4.34861	2.27166
ADAM10													EPHA3	2.17036e-05	6.75212e-16	0.999465	0.959136	0.999993	0.999976	0.0222356	0.000845484	1.18573e-15	1	0.292173	1	1	0.991922	0.99997	1	1	0.00687273	0.607729	0.00995067	0.998477	0.17248	1	1	0.000212592	3.27224e-20	2.33e-15	4.85362e-16	2.76211e-11	3.34929e-07	0.0481178	0.813774	0.0108128	0.785767	0.0605349	1.64816e-05	0.995449	1.53539e-06	0.000595169	0.986659	1.67108e-05	9.87437e-05	0.100624	1	0.999844	0.404633	1	1	1	0.628069	0.644904	0.9792	0.218031	0.549323	0.542754	0.209382	0.0101337	0.0275175	0.0365575	0.603858	0.37746	0.227579	0.770795	0.911762	0.629251	0.994121	0.303673	0.685113	0.286343	0.993694	0.104988	0.0786862	0.993072	0.976087	3.28427e-12	0.303673	0.180599	0.00123229	0.106566	0.199984	0.496471	0.000444435	0.016299	0.62166	0.0751956	0.0313827	0.027291	0.0571925	0.027291	0.191499	0.258641	0.224417	0.691903	0.00662525	0.356492	0.0554009	0.0861421	0.00956257	0.0020994	0.62166	0.209382	0.136214	0.443242	0.890618	1.76851e-06	0.0141929	0.0243191	5.31068e-05	0.0136103	0.00308702	0.000132821	3.17448e-07	1.06313e-05	0.933286	0.0110277	2.31254e-05	0.00266704	0.22167	0.999299	1	0.808943	0.895513	0.0612977	0.992594	0.0141502	2.21542e-08	0.0246981	0.793715	0.415843	0.202193	0.118891	0.00548059	0.99998	0.0101516	0.00461032	0.00764788	0.894166	0.387408	0.289929	0.557575	0.484136	0.935681	0.992049	0.985124	0.997015	0.999404	1	1	0.999994	0.739531	0.71523	0.556579	0.966733	1	0.999551	0.0840854	0.644386	0.0106555	0.0248591	0.0673726	6.3833e-05	0.0310941	0.332526	0.071638	0.00361805	0.0170842	0.257225	3.65888e-09	0.000286532	0.175526	0.864733	0.62166	0.376022	0.0786862	0.123337	0.660571	0.0589403	0.0323819	0.391306	0.845379	0.332526	0.881902	0.247881	2.07248e-06	0.0546303	3.7587e-06	0.18335	0.101103	0.00323236	6.69318e-34	8.30205e-06	0.000300868	6.49526e-34	0	0	0	0	6.37283e-41	3.12766e-10	2.61019e-06	0.45564	0	2.77541e-27	1.38367e-17	1.86772e-15	0.346511	1.59762e-14	0.0183962	2.8026e-44	4.0298e-25	0	4.69406e-25	1.64761e-16	3.09986e-07	0.999983	0.0141929	0.913554	0.999744	0	6.92004e-11	1.0814e-22	0	0.361867	0.409739	EPHA3	15.0612	7.49398	4.37125	3.12273
CALM1	CALM2	CALM3											MYLK	6.88176e-07	1	0.00308895	0.566955	0.000662474	1	0.0477342	0.14863	0.983651	1	0.000475789	0.157955	0.811748	1	1	1	1	1	1	1	0.939983	0.999984	1	1	1.02564e-17	0	2.97888e-19	2.97623e-21	4.52205e-22	8.98864e-25	3.22196e-07	1	2.90063e-30	1.22121e-18	2.45605e-19	1.64816e-05	0.313718	1.16567e-05	0.000595169	0.859196	0.396887	1.30763e-09	1.73656e-07	1	0.143356	0.0141602	0.044713	1	1	0.118891	1	1	8.258e-11	8.03216e-08	0.303673	0.0655985	0.00172849	0.985984	0.991051	0.603858	0.181887	0.227579	0.770795	0.667583	0.319038	0.168017	0.107874	0.0823328	0.143094	0.0446752	0.104988	0.240354	0.181887	0.0359685	1.03198e-09	0.107874	5.69076e-07	0.00752542	0.00620378	0.199984	0.496471	0.000444435	0.016299	0.886795	0.823536	0.117474	0.437249	0.0571925	0.104988	0.454545	0.258641	0.224417	0.178563	0.00662525	0.134796	0.00308078	0.933286	0.0708946	1	0.62166	0.0655985	0.964957	0.0483778	0.00433308	0.0341959	0.00254176	1.55087e-06	0.0295533	0.00242232	0.884246	0.0993371	0.0287323	1	0.0861421	0.0110277	2.17796e-06	0.00266704	8.42339e-05	0.134796	1	0.984041	0.99731	0.0612977	0.153894	0.0141502	2.21542e-08	7.53565e-07	0.0258038	0.168017	0.202193	0.00489908	0.122456	0.000500496	4.62203e-08	3.25905e-06	1.72086e-11	0.610478	0.18845	0.0215098	0.348638	0.695691	0.477573	0.944575	0.935681	0.970602	0.0615873	0.00677132	0.218637	0.71523	0.739531	0.71523	0.556579	0.577736	0.0963669	0.044713	0.0058515	0.644386	0.0483778	0.0248591	0.00106567	0.0143631	0.354039	0.644868	0.532703	0.0976401	0.0170842	0.0861421	3.65888e-09	0.000286532	0.175526	0.0475952	0.62166	0.376022	0.0786862	0.123337	0.346511	0.157479	0.807937	0.0216036	0.321371	0.644868	0.303673	0.247881	2.07248e-06	0.0546303	3.7587e-06	0.18335	0.026047	0.946297	1.02044e-24	0.0168467	0.627867	2.65729e-09	6.40393e-43	0	0	0	1.8046e-33	3.82387e-07	2.84757e-09	0.758215	6.3249e-37	5.74942e-21	3.40288e-15	1.86104e-12	0.346511	3.7854e-13	0.621145	0.384049	0.0257372	1.17227e-09	1.08936e-11	2.56514e-09	9.18797e-11	0.999983	0.993185	0.999972	1	1	1	0.487161	0.300356	0.347043	0.393146	MYLK	16.6609	7.95029	4.6397	3.3106
NR1D2													NR1D1	0.0235066	1	0.999997	0.998937	1	1	1	1	1	1	0.999989	1	1	1	0.999862	1	1	1	0.999906	1	1	1	1	0.999995	0.0843078	3.41525e-10	1	1	0.981365	0.626928	0.000877094	0.970602	1.26086e-18	4.748e-09	0.000113585	0.0269323	0.984881	0.313064	0.194591	1	0.997775	0.867525	0.219584	1	1	0.99606	0.996811	0.999983	0.963606	0.906269	0.927431	0.999162	0.624619	0.831371	0.542754	0.0655985	0.317002	0.18715	0.905487	0.912666	0.882833	0.509552	0.459247	0.9978	0.629251	0.415843	0.303673	0.0823328	0.143094	0.984261	0.999066	0.674497	0.37746	0.613983	0.188739	0.747681	0.036342	0.273411	0.302637	0.199984	0.801478	0.168459	0.523486	0.976103	0.663852	0.803277	0.99705	0.888575	0.999927	0.999965	0.788701	0.224417	0.999733	0.97466	0.989774	0.814228	0.974687	0.503677	0.887477	0.886795	0.960524	0.964957	0.864557	0.82543	0.783144	0.933383	0.948294	0.9799	0.519708	0.999976	0.911874	0.982595	1	1	1	1	0.936113	0.45893	0.797287	1	1	1	0.666533	0.825393	0.948469	1	1	0.875421	0.938504	0.998438	0.973507	0.916316	1	1	0.48741	0.875179	0.397524	0.993679	0.289929	0.0475952	0.484136	0.935681	0.739573	0.935681	0.813774	0.999798	0.998375	0.969168	0.71523	0.912081	0.71523	0.845728	0.994061	0.208942	0.998765	0.0840854	0.644386	0.999335	0.961682	0.999784	0.508659	0.998256	0.855288	0.348366	0.998378	0.958495	0.846626	0.992446	0.999355	0.428491	0.997058	0.62166	0.885144	0.0786862	0.123337	0.346511	0.30862	0.0323819	0.0868463	0.0414452	0.855288	0.107874	0.247881	0.016814	0.0546303	0.0240784	0.18335	0.617197	0.998075	0.000731898	0.075821	0.00214198	9.70386e-17	3.01365e-13	4.32914e-32	0	0	1.30072e-24	1	1	1	1	1	1	0.00868953	0.865536	0.659888	0.00469207	2.61378e-14	4.77641e-10	2.8026e-45	0.00869183	0.00629926	0.191468	0.825393	0.999621	1	1	1	1	0.00268686	1	0.573879	0.30711	NR1D1	23.0222	18.1664	5.00816	13.1583
GNAI2													CHRM1	1	1	1	1	1	1	1	1	1	1	1	1	1	1	1	1	1	1	1	1	1	1	1	1	1	1	1	1	1	1	1	0.813774	0.999487	4.748e-09	1	0.000908261	0.888432	1.53539e-06	0.000595169	1	1	0.985361	0.97277	1	1	1	1	1	1	0.999862	1	1	0.999987	1	0.881902	0.631824	0.742024	0.0275175	0.00764265	0.967871	0.37746	0.509552	0.459247	0.911762	0.319038	0.168017	0.107874	0.0823328	0.0117137	0.0446752	0.248932	0.0786862	0.0546303	0.00172849	0.0133463	0.952544	0.000877159	0.00752542	0.000184548	0.876658	0.801478	0.000444435	0.016299	0.62166	0.0751956	0.0313827	0.027291	0.0571925	0.027291	0.191499	0.258641	0.0718549	0.016299	0.00662525	0.134796	0.00308078	0.484136	0.000315918	9.16545e-06	0.62166	0.0655985	0.0377832	0.0106555	0.000118755	0.0169976	0.00254176	1.55087e-06	5.31726e-06	0.114291	0.676229	0.995537	0.594354	0.00752081	0.0861421	0.999977	2.17796e-06	0.00266704	0.953028	0.912666	2.81677e-19	6.9975e-05	4.90937e-23	0.0141502	0.153894	0.0612977	6.49626e-12	8.4945e-08	0.00111856	0.168017	0.0626715	0.0191066	6.68341e-05	1.82053e-09	0.000922249	3.25905e-06	0.440995	0.195217	0.18845	0.00410838	0.0475952	0.0861421	0.477573	0.739573	0.477573	0.813774	0.00355803	9.16545e-06	2.93328e-06	0.71523	0.424294	0.71523	0.556579	0.577736	0.0323819	0.217712	0.0058515	0.644386	1	1	1	1	1	1	1	1	1	1	1	1	1	1	1	0.376022	0.0786862	0.123337	0.346511	0.013498	0.684906	0.0216036	0.321371	0.644868	0.107874	0.247881	2.07248e-06	0.0546303	3.7587e-06	0.18335	0.026047	0.00323236	5.04513e-28	8.30205e-06	0.000300868	1.0446e-29	6.40393e-43	0	0	0	4.18173e-39	5.26093e-09	3.98728e-07	0.000171358	4.76231e-41	4.18681e-20	2.03263e-06	1.01427e-07	0.346511	3.7854e-13	0.00469207	2.36413e-34	1.02915e-18	0	4.60831e-22	5.64234e-18	7.90281e-18	0.641241	0.672598	1.96266e-09	0.25848	0	1.23678e-09	8.73772e-20	4.69262e-39	0.572067	0.190225	CHRM1	24	18.8782	3.23382	15.6444
IAPP													RAMP1	1	1	1	1	1	1	1	1	1	1	1	1	1	1	1	1	1	1	1	1	1	1	1	1	1	1	1	1	1	1	1	0.813774	0.674272	0.999911	0.999999	2.79172e-06	0.554809	0.00271459	0.0455619	0.999184	0.00427258	9.87437e-05	0.803941	1	1	1	1	1	1	1	1	1	1	0.00690745	0.747681	1	0.998076	0.782859	0.226569	0.989774	0.589209	0.227579	0.996661	0.9978	0.844767	0.843277	0.107874	0.248671	0.0523687	0.597963	0.999066	0.461584	0.37746	0.0359685	0.266147	0.303673	0.00278153	0.155956	0.00620378	0.467943	0.496471	0.00303988	0.0689103	0.62166	0.988824	0.466132	0.104988	0.18845	0.437249	0.191499	0.258641	0.224417	0.178563	0.0963669	0.603858	0.994743	0.974687	0.992793	0.139682	0.886795	0.0655985	0.304064	0.0483778	0.00092431	7.16578e-05	0.0480424	0.00110011	5.31068e-05	0.999955	1	0.946681	0.0818695	0.234018	1	0.998334	0.388735	0.049792	0.0689205	0.603858	0.989411	0.999554	0.994369	0.801733	0.391319	0.316308	1.21691e-09	0.00252513	0.00690893	0.415843	0.407804	0.0537173	0.00548059	0.000500496	0.0192741	0.0112563	0.174368	0.782336	0.0571925	0.0215098	0.163381	0.484136	0.786227	0.739573	0.477573	0.813774	0.424309	0.0179482	0.313736	0.934325	0.424294	0.71523	0.556579	0.577736	0.0963669	0.999985	0.017076	0.999998	1	1	1	1	1	1	1	1	1	1	1	1	1	1	1	0.966408	0.461584	0.777809	0.865536	0.0589403	0.0963669	0.0216036	0.0414452	0.332526	0.983432	0.247881	2.2078e-05	0.0546303	0.000236452	0.18335	0.026047	0.00323236	1	0.213308	0.00214198	1.47636e-08	1	8.51396e-28	8.9013e-13	1.4013e-45	2.00588e-14	5.26093e-09	1	1	1	1	1	1	0.346511	5.45467e-11	0.999948	0.500991	0.175362	0.0516901	1	1	1	1	1	1	0.25848	7.60835e-25	0.000136494	5.16147e-07	1.35458e-26	0.640032	0.301238	RAMP1	24	21.121	5.12105	16
CALM1	CALM2	CALM3											KCNQ5	0.902691	1	0.535795	1	1	1	1	1	1	1	1	1	0.995045	1	1	1	1	1	1	1	1	1	1	1	2.25156e-12	1.10572e-35	1	1	1	1	1	0.813774	4.20198e-21	1.59956e-14	1	1.64816e-05	0.554809	1.53539e-06	0.000595169	0.448991	0.396887	0.759262	0.000168258	0.999915	1	1	0.357751	0.999983	1	1	1	1	1	0.983936	0.303673	0.904891	0.742024	0.93474	0.999869	0.989774	1	0.227579	0.999999	0.983731	0.629251	0.994121	0.107874	0.685113	0.460589	0.963854	0.991473	1	0.999388	0.317002	0.997931	0.303673	0.747765	0.992681	0.862506	0.876658	0.496471	0.0372813	0.178563	0.886795	0.232271	0.117474	0.027291	0.0571925	0.104988	0.999994	0.553119	0.815552	0.956124	0.208942	0.797287	0.701306	0.933286	0.242921	0.000507973	0.62166	0.0655985	0.0377832	0.864557	0.999998	1	0.672598	0.475706	0.998632	0.964844	0.676229	0.969258	0.594354	0.962017	0.846626	0.999999	0.962409	1	0.00067624	1	0.0138076	0.997891	1	1	0.153894	0.0141502	4.26529e-11	8.4945e-08	0.00690893	0.415843	0.407804	0.948488	0.970223	0.990575	0.890185	0.989815	0.784958	0.397524	0.0571925	0.980109	0.557575	0.484136	1	0.992049	0.985124	0.813774	1	1	1	0.989675	0.912081	0.934325	0.556579	0.577736	0.0963669	0.0130509	0.00156716	0.980132	1	0.999925	0.143947	0.000377754	1	1	0.700282	1	1	1	1	1	1	1	0.999997	0.376022	0.0786862	0.334584	0.997768	1	1	0.999526	1	0.953379	0.303673	0.247881	0.000141269	0.765047	0.999999	0.18335	0.026047	0.0174861	0.69632	1	0.138059	1.34638e-06	1.4013e-45	0	0	0	1.64567e-37	5.26093e-09	3.98728e-07	1.64198e-06	0	1.26617e-28	1.38367e-17	1.01427e-07	0.346511	4.30068e-10	0.115632	7.27284e-06	7.93171e-06	1.17227e-09	0.145638	0.000571346	0.91585	0.153894	0.117778	2.55605e-13	0.00969174	0	1.23678e-09	8.73772e-20	0	0.717177	0.559294	KCNQ5	23.4335	23.1082	9.28359	13.8247
ITPR1													TRPC4	6.88176e-07	4.96397e-18	3.19735e-05	0.324021	0.000662474	0.0346819	0.00916405	0.930816	0.000156853	0.0676952	0.173992	1	0.999812	0.0708223	0.495615	0.0238919	0.616635	1	0.998855	0.507406	0.995677	1	1	0.998755	9.86214e-08	6.58883e-05	9.30467e-18	1.76917e-10	7.71771e-12	6.38109e-23	1.57971e-05	0.813774	0.000216445	2.10807e-16	1	2.45344e-08	0.11281	1.16567e-05	0.000595169	0.0537465	1	0.759262	0.990168	6.71692e-10	2.113e-18	0.980978	1	0.999995	1	1	1	1	0.99984	0.774753	0.881902	0.904891	0.976087	0.985984	0.555165	0.134796	0.993072	0.509552	0.459247	0.911762	0.319038	0.979511	0.303673	0.47279	0.0117137	0.00969174	0.104988	0.0786862	0.181887	0.0101337	1	0.303673	0.00022681	0.00752542	0.0508623	0.199984	0.496471	0.0125474	0.178563	0.62166	0.823536	0.117474	0.104988	0.0571925	0.027291	0.703748	0.258641	0.43961	0.178563	0.00662525	0.134796	0.0167734	0.0861421	0.000315918	9.16545e-06	0.62166	0.0655985	0.0377832	0.615152	0.890618	0.000300251	0.791207	2.44866e-08	0.00136917	0.223155	0.122728	0.792452	0.0287323	0.000100971	0.0861421	0.0981686	2.17796e-06	0.00266704	0.0689205	0.134796	1.73777e-20	6.9975e-05	1.99577e-20	0.0141502	0.153894	0.0141502	1.47808e-17	8.4945e-08	0.00690893	0.168017	0.0626715	0.00489908	0.122456	0.662042	3.35072e-07	0.48741	0.591896	0.610478	0.773743	0.068402	0.0475952	0.0861421	0.786227	0.739573	0.477573	0.813774	0.00355803	0.000507973	3.05289e-05	0.71523	0.424294	0.71523	0.556579	0.577736	0.00662525	0.044713	0.91502	0.997096	0.967624	0.0248591	0.981125	1	0.973213	0.332526	0.0170842	0.0426303	0.071638	0.0861421	5.00655e-07	0.000286532	0.175526	0.0475952	0.62166	0.376022	0.240354	0.334584	0.999605	0.999991	0.361675	0.0868463	0.526417	0.332526	0.542754	0.247881	0.121523	0.181887	0.0240784	0.18335	0.026047	0.00323236	3.64748e-32	0.000466829	0.000300868	1.13351e-35	0	0	0	0	6.37283e-41	3.12766e-10	2.84757e-09	1.02675e-15	0	6.59048e-25	4.46997e-19	1.86772e-15	0.346511	1.59762e-14	0.00072289	2.8026e-44	1.63478e-23	0	4.69406e-25	5.64234e-18	4.79577e-23	0.153894	0.00254176	1.06615e-14	0.25848	0.0023038	0.38686	8.73772e-20	0	0.771178	0.701418	TRPC4	11.2487	11.9278	5.58877	6.33901
PPY													NPY1R	0.000302224	1	0.812493	0.894776	1	1	1	1	1	1	1	1	1	1	1	1	1	1	0.998855	0.999576	1	0.999984	1	0.999316	0.800564	1	0.15295	1.50077e-07	7.69514e-09	0.889118	1.57971e-05	0.813774	3.07466e-20	1.68038e-21	5.2023e-35	2.45344e-08	0.313718	0.000925004	0.00394618	2.06769e-11	5.25396e-05	9.54931e-11	0.100624	1.06738e-07	3.10518e-11	0.999998	0.0130509	0.340725	1	1	1	1	1	1	0.99862	1	1	0.93474	0.999997	0.912666	0.589209	0.75294	0.999999	0.667583	0.844767	0.415843	0.107874	0.47279	0.0117137	0.0446752	0.104988	0.0786862	0.589209	0.908832	7.66496e-09	0.542754	0.564438	0.992681	0.00620378	0.467943	0.496471	0.000444435	0.0689103	0.62166	0.823536	0.466132	0.977565	0.18845	0.104988	0.191499	0.788701	0.224417	0.523486	0.0963669	0.99997	0.55883	0.695691	0.00223809	0.00677132	0.999957	0.960524	0.831823	0.999792	0.999858	0.999842	0.9665	0.999999	0.989069	0.785277	0.952514	0.023785	0.251624	1	0.484136	0.0110277	0.987853	0.679825	0.0113381	1	1	0.995681	0.0120417	0.0612977	0.391319	0.0141502	4.21761e-16	5.74441e-09	0.54759	0.415843	0.0626715	0.218678	0.122456	0.976019	0.00223718	0.68059	0.000906688	0.982935	0.0571925	0.0215098	0.0475952	0.0861421	0.477573	0.739573	0.997268	0.997015	0.582527	0.999254	0.870373	0.989675	0.424294	0.934325	0.556579	0.577736	0.0323819	0.963131	3.47544e-05	0.644386	0.0483778	0.00106567	0.999406	1	0.943106	1	0.999999	0.881895	0.993187	0.991538	0.841948	0.621318	0.943061	0.0475952	0.62166	1	0.0786862	0.999788	1	1	1	1	0.146556	0.644868	0.881902	0.247881	0.000646709	0.181887	3.7587e-06	0.18335	0.101103	0.00323236	7.48394e-27	8.03022e-05	0.000300868	5.47654e-31	0	0	0	0	1.64567e-37	3.12766e-10	2.61019e-06	2.53327e-09	0	4.12392e-30	2.56825e-16	1.86772e-15	0.346511	1.59762e-14	0.00072289	1.80093e-36	9.32287e-20	0	4.60831e-22	5.64234e-18	3.99442e-20	0.153894	0.372	1	1	7.47283e-30	0.000985516	3.9696e-21	0	0.642171	0.526639	NPY1R	22.7053	20.0484	8.4699	11.5785
GFER													CHCHD10	1	1	1	1	1	1	1	1	1	1	1	1	1	1	1	1	1	1	1	1	1	1	1	1	1	1	1	1	1	1	1	1	1	1	1	1	1	1	1	1	1	1	1	1	1	1	1	1	1	1	1	1	1	1	1	1	1	1	1	1	1	1	1	1	1	1	1	1	1	1	1	1	1	1	1	1	1	1	1	1	1	1	1	1	1	1	1	1	1	1	1	1	1	1	1	1	1	1	1	1	1	1	1	1	1	1	1	1	1	1	1	1	1	1	1	1	1	1	1	1	1	1	1	1	1	1	1	1	1	1	1	1	1	1	1	1	1	1	1	1	1	1	1	1	1	1	1	1	1	1	1	1	1	1	1	1	1	1	1	1	1	1	1	1	1	1	1	1	1	1	1	1	1	1	1	1	1	1	1	1	1	1	1	1	1	1	1	1	1	1	0.64601	0.898037	0.99997	1	0.998884	1	1	0.99999	1	1	1	1	1	1	1	1	1	0.993854	0.972727	0.00824829	0.27641	1	1	1	1	1	1	1	1	1	1	1	1	1	CHCHD10	24	33	17	16
GFER													CHCHD7	1	1	1	1	1	1	1	1	1	1	1	1	1	1	1	1	1	1	1	1	1	1	1	1	1	1	1	1	1	1	1	0.970602	1	1	1	1	1	1	1	1	1	1	1	1	1	1	1	1	1	1	1	1	1	1	0.99862	1	1	1	1	1	1	1	1	0.999774	1	1	1	1	1	1	1	1	1	1	1	1	1	1	1	0.999972	0.999687	1	1	0.999997	1	1	1	1	1	1	1	1	1	1	1	1	1	1	1	0.999957	1	1	1	1	1	1	1	1	1	1	1	1	1	1	1	1	1	1	1	1	1	1	1	0.999997	1	1	1	1	1	1	1	1	1	1	1	1	1	1	1	1	0.999999	0.999995	0.992049	1	0.997015	1	1	1	1	0.97695	0.999994	1	0.999175	1	1	1	0.999998	1	1	1	1	1	1	1	1	1	1	1	1	1	1	1	1	1	1	1	1	1	1	1	1	1	1	1	1	1	1	1	1	0.985859	0.133736	1	1	1	1	1	1	1	1	1	1	1	0.999067	1	0.125341	0.958002	1	1	1	1	1	1	1	1	1	1	1	1	1	1	1	1	1	1	CHCHD7	24	33	17	16
CXCL12	IL16												CD4	5.19662e-09	0	3.08244e-06	0.117961	1.11591e-30	1.15818e-08	1.07977e-17	0.00010766	0	0	2.70495e-13	0.0215098	0.281442	0.00430994	0.0901208	0.000235671	2.21699e-17	1.3728e-14	0.0248586	3.2519e-21	0.012281	2.31697e-13	4.2039e-45	8.46257e-11	3.21862e-20	0	1	1	0.999451	0.99992	0.999996	0.813774	5.63852e-32	1.81986e-17	7.76452e-40	2.45344e-08	0.11281	1.21378e-07	0.000595169	2.06769e-11	3.54485e-12	5.0458e-23	4.32035e-05	2.6485e-14	4.41995e-22	1.90641e-09	0.00230844	0.00072289	2.28879e-06	0.000758864	6.37992e-13	1.1796e-14	5.88656e-13	4.91577e-10	0.107874	0.0655985	0.00172849	0.0275175	0.00764265	0.134796	0.0546303	0.227579	0.459247	0.911762	0.319038	0.415843	0.107874	0.0823328	0.0117137	0.00969174	0.027291	0.0786862	0.0546303	0.00172849	3.4824e-25	0.107874	5.69076e-07	0.00123229	0.000184548	0.199984	0.496471	0.00303988	0.016299	0.62166	0.0751956	0.0313827	0.027291	0.0571925	0.027291	0.191499	0.258641	0.0718549	0.016299	0.00662525	0.134796	0.00308078	0.0861421	0.000315918	9.16545e-06	0.62166	0.0655985	0.0377832	0.0106555	0.000118755	1.40979e-07	0.00254176	1.55978e-09	5.31726e-06	0.114291	0.000256253	0.000741639	2.21601e-09	1.06313e-05	0.0861421	0.00190363	2.17796e-06	0.00266704	8.42339e-05	0.134796	2.02118e-23	7.15668e-06	1.23366e-24	0.0141502	0.153894	0.0141502	8.81363e-14	8.4945e-08	0.00111856	0.168017	0.0626715	0.000758864	6.81105e-06	1.03486e-10	4.55298e-09	2.69587e-07	8.21084e-13	0.0598713	0.0571925	0.00410838	0.0475952	0.0861421	0.477573	0.739573	0.477573	0.813774	0.00355803	9.16545e-06	2.93328e-06	0.71523	0.424294	0.71523	0.556579	0.577736	0.00662525	0.00230844	3.47544e-05	0.644386	0.0106555	0.00106567	0.00661941	6.3833e-05	0.0310941	0.332526	0.184191	0.0146342	0.0170842	0.0861421	3.65888e-09	0.000286532	0.175526	0.0475952	0.62166	0.376022	0.0786862	0.123337	0.346511	0.013498	0.00662525	0.0216036	0.0414452	0.332526	0.107874	0.247881	0.0700758	0.0546303	3.7587e-06	0.18335	0.026047	0.00323236	6.69318e-34	8.30205e-06	0.000300868	1.13351e-35	0	0	0	0	6.37283e-41	3.12766e-10	2.84757e-09	3.67972e-17	0	8.05492e-32	4.46997e-19	3.57525e-18	0.346511	5.3781e-12	0.00469207	9.34666e-43	4.0298e-25	0	4.69406e-25	1.64761e-16	1.78735e-21	0.153894	0.00254176	2.55605e-13	0.00969174	0	6.92004e-11	3.9696e-21	0	5.53434	5.19257	CD4	0.55283	4.20688	2.03335	2.17353
GRN													RETN	8.80084e-05	6.4981e-41	3.08244e-06	0.324021	3.7439e-06	1.42028e-06	2.68568e-15	0.00010766	0	5.50183e-11	7.65893e-11	0.068402	0.281442	0.00430994	0.0901208	0.00755858	0.488598	3.36452e-06	0.234703	6.38798e-12	0.012281	7.64298e-07	3.21268e-20	0.000156793	9.13482e-22	0	1	0.999999	0.0647364	0.626928	2.66902e-06	0.813774	5.63852e-32	5.85002e-20	2.83277e-31	2.79172e-06	0.11281	1.53539e-06	0.000595169	1.34974e-13	3.54485e-12	4.19476e-20	1.48589e-06	2.6485e-14	1.01382e-20	1.90641e-09	0.00230844	0.00469207	2.28879e-06	0.000758864	1.34831e-11	4.13569e-11	2.51796e-14	4.91577e-10	0.107874	0.0655985	0.00172849	0.00547419	0.00764265	0.134796	0.0546303	0.227579	0.459247	0.667583	0.319038	0.168017	0.107874	0.0823328	0.0523687	0.0446752	0.027291	0.240354	0.0546303	0.00172849	7.18428e-23	0.107874	0.00022681	0.00752542	0.00137834	0.199984	0.801478	0.000444435	0.016299	0.62166	0.0751956	0.0313827	0.027291	0.0571925	0.027291	0.191499	0.258641	0.0718549	0.016299	0.00662525	0.134796	0.00308078	0.0861421	0.000315918	9.16545e-06	0.62166	0.0655985	0.0377832	0.0106555	0.00092431	1.76851e-06	0.00254176	2.44866e-08	5.31726e-06	0.0136103	0.000256253	0.00926317	2.10184e-06	1.06313e-05	0.0861421	0.00190363	2.17796e-06	0.00266704	8.42339e-05	0.134796	2.02118e-23	7.15668e-06	1.23366e-24	0.0612977	0.153894	0.0141502	1.47808e-17	5.74441e-09	0.00111856	0.168017	0.0626715	0.000758864	6.68341e-05	1.82053e-09	4.62203e-08	2.69587e-07	1.55896e-06	0.0598713	0.0571925	0.00410838	0.0475952	0.0861421	0.477573	0.739573	0.477573	0.813774	0.00355803	8.80119e-05	3.05289e-05	0.71523	0.424294	0.71523	0.556579	0.577736	0.00662525	0.00230844	3.47544e-05	0.644386	0.0106555	0.00661941	0.00106567	0.000377754	0.00631682	0.644868	0.0170842	0.0426303	0.0170842	0.0861421	5.52596e-08	0.00204992	0.175526	0.0475952	0.62166	0.376022	0.0786862	0.123337	0.346511	0.013498	0.00662525	0.0216036	0.0414452	0.332526	0.107874	0.247881	2.07248e-06	0.0546303	3.7587e-06	0.18335	0.026047	0.00323236	6.69318e-34	8.30205e-06	0.000300868	1.13351e-35	0	0	0	0	1.64567e-37	2.14257e-06	3.98728e-07	1.71786e-14	0	8.05492e-32	4.46997e-19	3.57525e-18	0.346511	1.59762e-14	0.00072289	2.8026e-44	4.0298e-25	0	1.89931e-23	5.64234e-18	4.79577e-23	0.153894	0.00254176	1.06615e-14	0.00969174	0	6.92004e-11	1.0814e-22	0	2.06248	1.83336	RETN	1.5118	4.28734	1.96327	2.32406
ADAM15	FN1												ITGA9	6.88176e-07	5.60519e-45	0.318533	0.117961	7.55589e-15	0.996743	5.01324e-09	0.000845484	0	1.4013e-45	2.52831e-06	0.0215098	0.281442	0.022415	0.26602	0.0592329	1.20643e-12	4.74977e-11	0.0973504	0.998379	0.995677	0.0434085	4.2039e-45	7.15628e-07	3.21862e-20	0	1	1	1	1	7.27624e-05	0.813774	8.94855e-29	1.81986e-17	1.90133e-36	2.45344e-08	0.11281	0.999191	0.593373	0.0782326	1	0.000191929	0.0355171	0.751247	1	0.119221	0.00230844	0.621145	2.28879e-06	0.118891	4.77702e-06	2.36e-07	4.08726e-09	5.67862e-07	0.303673	0.0655985	0.0923001	0.0275175	0.106562	0.134796	0.993072	0.509552	0.770795	0.911762	0.629251	0.168017	0.107874	0.248671	0.286343	0.00969174	0.104988	0.0786862	0.181887	0.0101337	4.72971e-19	0.107874	0.0175179	0.00123229	0.00620378	0.199984	0.496471	0.00303988	0.016299	0.62166	0.450523	0.0313827	0.027291	0.387408	0.027291	0.191499	0.258641	0.0718549	0.340157	0.361675	0.134796	0.0167734	0.0861421	0.0293882	0.0404828	0.62166	0.0655985	0.0377832	0.134146	0.0384463	1.76851e-06	0.00254176	2.30587e-07	0.00458811	0.0463499	5.20858e-05	0.00296634	2.10184e-06	0.000100971	0.257225	0.850261	2.31254e-05	0.0147995	0.999999	0.356492	7.4206e-09	0.00172981	1.26218e-12	0.666533	0.153894	0.162541	7.21619e-15	4.77534e-06	0.00111856	0.168017	0.0626715	0.0191066	0.000394118	0.000500496	8.71508e-06	0.290264	5.75292e-06	0.0598713	0.18845	0.157955	0.348638	0.0861421	0.786227	0.739573	0.786227	0.813774	0.0615873	0.929576	0.969168	0.934325	0.424294	0.71523	0.556579	0.577736	0.00662525	0.77928	0.000300894	0.644386	0.0106555	0.00106567	0.00106567	6.3833e-05	0.0931676	0.332526	0.0170842	0.000539992	0.0170842	0.0861421	3.65888e-09	0.000286532	0.175526	0.0475952	0.886795	0.376022	0.0786862	0.579185	0.660571	0.999966	0.0963669	0.0216036	0.845379	0.987796	0.881902	0.999941	2.2078e-05	0.0546303	0.000236452	0.18335	0.026047	0.0174861	0.884266	0.820904	0.000300868	2.47658e-25	9.62832e-42	0	0	0	3.9745e-28	0.999185	1.32925e-05	5.16413e-10	0	2.77541e-27	3.50474e-14	1	0.346511	1.51234e-08	0.00072289	9.34666e-43	3.9768e-22	0	1.89931e-23	5.64234e-18	4.79577e-23	0.999983	0.00254176	0.993757	0.745374	1.93485e-26	0.0184966	9.57971e-12	0	1.57246	2.27821	ITGA9	4.21952	9.12317	6.80919	2.31398
CALM1	GCG												GLP2R	5.19662e-09	1.15921e-29	3.08244e-06	0.117961	7.78022e-28	1.65582e-07	2.80402e-10	0.0135769	3.02317e-12	4.90355e-30	0.00224999	0.0215098	0.281442	0.022415	0.26602	0.000235671	1.28335e-13	1.3728e-14	0.0248586	3.2519e-21	0.012281	2.31697e-13	1.35646e-41	7.15628e-07	6.56351e-14	4.2971e-33	9.30467e-18	1.26845e-22	1.3502e-27	4.72508e-35	2.33373e-08	0.813774	2.90063e-30	1.68038e-21	1.90133e-36	2.45344e-08	0.11281	1.21378e-07	0.000595169	5.52482e-15	7.06892e-11	5.0458e-23	1.48589e-06	6.18244e-13	4.41995e-22	1.90641e-09	0.00230844	0.00072289	2.28879e-06	0.000758864	6.37992e-13	1.1796e-14	5.88656e-13	4.91577e-10	0.303673	0.0655985	0.00172849	0.0275175	0.385175	0.134796	0.181887	0.227579	0.459247	0.667583	0.319038	0.415843	0.107874	0.248671	0.0117137	0.00969174	0.027291	0.0786862	0.0546303	0.00172849	3.4824e-25	0.107874	5.69076e-07	0.00123229	0.000184548	0.199984	0.496471	0.000444435	0.016299	0.62166	0.0751956	0.0313827	0.027291	0.0571925	0.027291	0.454545	0.258641	0.0718549	0.016299	0.00662525	0.134796	0.00308078	0.997485	0.00956257	9.16545e-06	0.62166	0.0655985	0.0377832	0.0483778	0.000118755	1.40979e-07	0.00254176	2.30587e-07	5.31726e-06	0.00242232	6.60711e-07	1.4301e-05	2.21601e-09	1.06313e-05	0.0861421	0.00190363	2.17796e-06	0.00266704	8.42339e-05	0.134796	7.65337e-22	7.15668e-06	1.23366e-24	0.0141502	0.153894	0.0141502	1.47808e-17	5.74441e-09	0.00111856	0.168017	0.0626715	0.00489908	6.81105e-06	1.82053e-09	2.68996e-10	2.69587e-07	8.21084e-13	0.0598713	0.0571925	0.00410838	0.0475952	0.0861421	0.477573	0.739573	0.477573	0.813774	0.019	0.000507973	2.93328e-06	0.71523	0.424294	0.71523	0.845728	0.577736	0.00662525	0.00230844	3.47544e-05	0.980132	0.0106555	0.00106567	0.00106567	6.3833e-05	0.00631682	0.332526	0.0170842	0.000539992	0.0170842	0.0861421	3.65888e-09	0.000286532	0.175526	0.0475952	0.62166	0.376022	0.0786862	0.123337	0.346511	0.013498	0.00662525	0.0216036	0.146556	0.332526	0.107874	0.247881	2.07248e-06	0.0546303	3.7587e-06	0.18335	0.026047	0.00323236	6.69318e-34	8.30205e-06	0.000300868	1.13351e-35	0	0	0	0	6.37283e-41	3.12766e-10	2.84757e-09	3.67972e-17	0	8.05492e-32	1.38367e-17	3.57525e-18	0.346511	1.59762e-14	0.00072289	0	4.0298e-25	0	1.89931e-23	5.64234e-18	4.79577e-23	0.153894	0.00254176	1.06615e-14	0.00969174	0	6.92004e-11	1.0814e-22	0	4.16412	3.82933	GLP2R	0.762554	4.36613	2.06838	2.29774
LTA	TNF												TNFRSF1B	7.72089e-08	0	3.08244e-06	0.117961	2.14146e-32	1.15818e-08	2.01553e-16	0.00010766	0	0	5.87783e-12	0.0215098	0.281442	0.00430994	0.0901208	0.000235671	6.26383e-16	1.3728e-14	0.0248586	3.2519e-21	0.012281	2.31697e-13	3.1249e-43	8.46257e-11	9.13482e-22	0	9.30467e-18	1.26845e-22	1.3502e-27	4.72508e-35	2.33373e-08	0.813774	2.90063e-30	1.68038e-21	4.96141e-38	3.37863e-07	0.11281	1.21378e-07	0.00394618	5.52482e-15	2.60119e-07	1.87877e-21	1.48589e-06	2.6485e-14	1.15549e-23	1.90641e-09	0.00230844	0.00072289	0.0007003	0.00489908	6.37992e-13	4.13569e-11	8.25194e-12	4.91577e-10	0.107874	0.0655985	0.00172849	0.0275175	0.0365575	0.134796	0.589209	0.227579	0.459247	0.667583	0.319038	0.168017	0.107874	0.0823328	0.0523687	0.12569	0.027291	0.240354	0.589209	0.00172849	1.24788e-29	0.107874	5.69076e-07	0.00123229	0.000184548	0.199984	0.801478	0.000444435	0.0689103	0.62166	0.0751956	0.0313827	0.027291	0.18845	0.027291	0.191499	0.258641	0.43961	0.016299	0.00662525	0.134796	0.00308078	0.0861421	0.00956257	8.80119e-05	0.62166	0.0655985	0.136214	0.0483778	0.00092431	1.40979e-07	0.00254176	2.30587e-07	0.000318716	0.00242232	7.57073e-06	0.000741639	1.08255e-05	0.0858408	0.0861421	0.00190363	2.17796e-06	0.00266704	8.42339e-05	0.356492	1.73777e-20	7.15668e-06	1.17154e-21	0.0141502	0.391319	0.0141502	8.36766e-13	7.53565e-07	0.00111856	0.168017	0.0626715	0.000758864	6.81105e-06	1.4471e-07	4.55298e-09	3.25905e-06	1.9405e-09	0.0598713	0.0571925	0.0215098	0.0475952	0.695691	0.477573	0.739573	0.477573	0.813774	0.019	0.0020994	0.00297892	0.71523	0.739531	0.71523	0.556579	0.577736	0.00662525	0.00230844	3.47544e-05	0.980132	0.759919	0.143947	0.143947	0.00160039	0.0310941	0.644868	0.0170842	0.18555	0.532703	0.257225	0.00455701	0.355613	0.678793	0.348638	0.62166	0.376022	0.0786862	0.123337	0.346511	0.0589403	0.00662525	0.0216036	0.146556	0.332526	0.107874	0.247881	2.07248e-06	0.0546303	3.84617e-05	0.18335	0.026047	0.00323236	6.69318e-34	8.30205e-06	0.000300868	6.49526e-34	0	0	0	0	6.37283e-41	3.12766e-10	2.84757e-09	1.02675e-15	0	8.05492e-32	4.46997e-19	1.05529e-16	0.346511	1.59762e-14	0.482471	7.60728e-12	0.00212789	9.6134e-17	1.21444e-13	1.08845e-10	3.99442e-20	0.153894	0.00254176	2.55605e-13	0.25848	1.38684e-35	0.000385399	1.31091e-06	7.06044e-41	10.2891	5.39818	TNFRSF1B	0.55283	7.82119	2.11386	5.70733
S100A10													TRPV6	0.0235066	3.08868e-13	0.000888415	0.117961	2.14146e-32	1.15818e-08	0.00560079	0.997691	0	0	6.61019e-07	0.0215098	0.811748	0.959428	0.0901208	0.00755858	2.21699e-17	1.3728e-14	0.0248586	3.2519e-21	0.147757	0.000155262	4.2039e-45	1.5006e-09	9.13482e-22	0	1.479e-12	3.24174e-24	1.3502e-27	4.72508e-35	2.33373e-08	0.813774	5.63852e-32	1.68038e-21	7.76452e-40	2.45344e-08	0.11281	1.21378e-07	0.000595169	5.52482e-15	3.54485e-12	5.0458e-23	1.21764e-08	2.6485e-14	1.15549e-23	2.96611e-08	0.00230844	0.00072289	2.28879e-06	0.000758864	6.37992e-13	1.1796e-14	2.51796e-14	4.91577e-10	0.107874	0.0655985	0.00172849	0.00547419	0.00764265	0.134796	0.181887	0.227579	0.928208	0.667583	0.319038	0.168017	0.107874	0.0823328	0.0117137	0.00969174	0.027291	0.0786862	0.0546303	0.00172849	5.9554e-28	0.107874	6.58054e-06	0.0277959	0.000184548	0.199984	0.496471	0.000444435	0.016299	0.62166	0.0751956	0.0313827	0.104988	0.0571925	0.027291	0.191499	0.258641	0.0718549	0.016299	0.0323819	0.134796	0.00308078	0.0861421	0.000315918	9.16545e-06	0.62166	0.0655985	0.136214	0.0483778	0.00092431	0.105134	0.00254176	2.44866e-08	5.31726e-06	0.00242232	6.60711e-07	0.000741639	1.08255e-05	0.0858408	0.0861421	0.00190363	2.31254e-05	0.00266704	8.42339e-05	0.134796	2.81677e-19	7.15668e-06	4.90937e-23	0.0141502	0.153894	0.0141502	1.47808e-17	5.74441e-09	0.00111856	0.168017	0.0626715	0.0191066	0.000394118	1.4471e-07	2.68996e-10	3.25905e-06	8.21084e-13	0.195217	0.0571925	0.00410838	0.0475952	0.257225	0.477573	0.739573	0.477573	0.813774	0.270451	0.321819	0.140813	0.989675	0.424294	0.71523	0.556579	0.577736	0.00662525	0.00230844	3.47544e-05	0.980132	0.0106555	0.00106567	0.00106567	6.48208e-06	0.00631682	0.332526	0.0170842	0.000539992	0.0170842	0.0861421	3.65888e-09	0.000286532	0.428491	0.0475952	0.62166	0.376022	0.0786862	0.123337	0.346511	0.013498	0.00662525	0.0216036	0.0414452	0.332526	0.107874	0.247881	2.07248e-06	0.0546303	3.7587e-06	0.18335	0.026047	0.00323236	6.69318e-34	8.30205e-06	0.000300868	1.13351e-35	0	0	0	0	6.37283e-41	3.12766e-10	2.84757e-09	3.67972e-17	0	8.05492e-32	4.46997e-19	3.57525e-18	0.346511	1.59762e-14	0.00072289	0	4.0298e-25	0	4.69406e-25	5.64234e-18	4.79577e-23	0.153894	0.00254176	1.06615e-14	0.00969174	0	6.92004e-11	1.0814e-22	0	1.02308	0.863779	TRPV6	3.20879	4.51393	1.96327	2.55065
IAPP													RAMP3	0.989807	1	0.997607	0.566955	0.999998	0.00887669	0.999938	0.998995	0.999885	1	0.127583	1	0.281442	0.85154	0.854015	0.0592329	0.027227	0.000440738	0.765245	2.52315e-08	0.988678	1	4.75243e-35	1.21186e-07	9.34602e-15	2.93737e-25	2.33e-15	3.33856e-15	0.0647364	7.33176e-08	2.66902e-06	0.970602	8.94855e-29	1.68038e-21	4.07101e-09	0.0269323	0.11281	1	1	1	0.00206524	4.90295e-05	0.999998	0.999976	1	1	0.00230844	0.0183962	2.4222e-05	0.00489908	0.00677535	5.61248e-08	4.08726e-09	8.03216e-08	0.107874	0.209382	0.00172849	0.653696	0.825887	0.999995	0.181887	0.99991	0.999999	0.911762	0.319038	0.999676	0.881902	0.685113	0.999451	0.963854	0.248932	0.461584	0.37746	0.00172849	3.56736e-10	0.107874	0.00278153	0.00752542	0.00620378	0.199984	0.496471	0.0870383	0.016299	0.62166	0.0751956	0.0313827	0.027291	0.998054	0.027291	0.454545	1	1	0.691903	0.989092	0.967871	0.0554009	0.484136	0.747764	0.828663	0.999957	1	0.986462	0.27215	0.014585	0.999928	0.993185	0.303834	0.0295533	0.00242232	0.000256253	0.00296634	0.000504388	0.00752081	1	0.628731	0.28586	0.00266704	0.866612	0.603858	1	1	1	0.999992	0.153894	0.948469	4.21761e-16	5.74441e-09	0.00111856	0.666278	0.202193	0.840733	0.000394118	1.92078e-08	3.40291e-05	0.68059	5.75292e-06	0.782336	0.773743	0.068402	0.163381	0.257225	0.477573	0.739573	0.477573	0.813774	0.00355803	0.000507973	3.05289e-05	0.71523	0.424294	0.999901	1	0.859833	0.0323819	0.044713	0.00156716	0.980132	0.0483778	0.25606	0.394045	6.48208e-06	0.00631682	0.332526	0.348366	0.0146342	0.0170842	0.695691	0.000234594	0.00884362	0.175526	0.0475952	0.62166	0.999965	0.999785	0.999999	0.999999	0.998727	0.999446	0.214585	0.526417	0.999999	0.107874	0.538395	1	0.0546303	0.00104032	0.18335	0.026047	0.00323236	1.00973e-18	8.30205e-06	0.00214198	6.05647e-15	2.54127e-22	0	0	0	1.64567e-37	5.26093e-09	5.54082e-05	2.53327e-09	0	8.05492e-32	4.46997e-19	2.8787e-08	0.346511	3.7854e-13	0.213688	0.000651787	0.931886	8.58226e-09	0.999634	1	0.999976	0.153894	0.0141929	0.00170559	0.0446752	1	0.99994	0.703507	1	0.681341	0.938763	RAMP3	14.5175	13.6006	9.65349	3.9471
CALM1	IAPP												CALCR	5.19662e-09	0	3.08244e-06	0.117961	2.14146e-32	1.15818e-08	3.46856e-19	0.00010766	0	0	5.87783e-12	0.00410838	0.281442	0.00430994	0.0901208	0.000235671	6.26383e-16	1.3728e-14	0.0248586	3.2519e-21	0.012281	9.6361e-15	4.2039e-45	1.59585e-08	9.13482e-22	0	2.97888e-19	3.24174e-24	7.46069e-07	4.72508e-35	2.33373e-08	0.813774	5.63852e-32	1.68038e-21	7.76452e-40	2.45344e-08	0.11281	1.53539e-06	0.000595169	5.52482e-15	3.54485e-12	5.0458e-23	1.21764e-08	2.6485e-14	4.41995e-22	1.90641e-09	0.00230844	0.00072289	2.28879e-06	0.000758864	6.37992e-13	4.04176e-12	2.51796e-14	4.91577e-10	0.107874	0.0655985	0.00172849	0.00547419	0.0365575	0.134796	0.37746	0.966116	0.459247	0.667583	0.629251	0.666278	0.107874	0.0823328	0.999832	1	1	1	1	0.999999	4.90377e-08	0.107874	0.180599	0.562294	1	0.716158	0.496471	0.000444435	0.016299	0.62166	0.0751956	0.0313827	0.027291	0.0571925	0.027291	0.191499	0.258641	0.0718549	0.0689103	0.0323819	0.134796	0.00308078	0.0861421	0.000315918	9.16545e-06	0.62166	0.0655985	0.0377832	0.134146	0.737426	0.00103087	0.00254176	2.44866e-08	0.000318716	0.00242232	7.57073e-06	1.4301e-05	2.21601e-09	1.06313e-05	0.0861421	0.00190363	2.17796e-06	0.00266704	8.42339e-05	0.134796	2.02118e-23	7.15668e-06	1.23366e-24	0.0141502	0.153894	0.0141502	1.47808e-17	5.74441e-09	0.00111856	0.168017	0.0626715	0.00489908	0.000394118	1.64857e-05	4.55298e-09	2.69587e-07	1.9405e-09	1	0.0571925	0.00410838	0.348638	0.0861421	0.477573	0.739573	0.477573	0.813774	0.270451	0.000507973	0.0828812	0.71523	0.424294	0.71523	0.556579	0.577736	0.00662525	0.00230844	3.47544e-05	0.644386	0.0106555	0.00106567	0.00106567	6.48208e-06	0.00631682	0.332526	0.0170842	0.000539992	0.0170842	0.0861421	3.65888e-09	0.000286532	0.175526	0.0475952	0.62166	0.376022	0.0786862	0.123337	0.346511	0.013498	0.00662525	0.0216036	0.0414452	0.332526	0.107874	0.247881	2.07248e-06	0.0546303	3.7587e-06	0.18335	0.026047	0.00323236	6.69318e-34	8.03022e-05	0.00214198	1.13351e-35	0	0	0	0	6.37283e-41	3.12766e-10	2.84757e-09	3.67972e-17	0	8.05492e-32	4.46997e-19	3.57525e-18	0.346511	1.59762e-14	0.00072289	0	4.0298e-25	0	4.69406e-25	5.64234e-18	4.79577e-23	0.153894	0.00254176	1.06615e-14	0.00969174	0	6.92004e-11	1.0814e-22	0	5.33162	5.17657	CALCR	0.535428	3.92521	1.96327	1.96194
TNFSF8													TNFRSF8	5.19662e-09	0	3.08244e-06	0.117961	2.14146e-32	1.65582e-07	3.46856e-19	0.00010766	0	1.31032e-31	2.70495e-13	0.0215098	0.281442	0.00430994	0.0901208	0.000235671	1.28335e-13	1.3728e-14	0.0248586	2.3018e-18	0.012281	9.6361e-15	4.2039e-45	1.5006e-09	1.02564e-17	0	2.97888e-19	3.24174e-24	1.3502e-27	2.66116e-33	2.33373e-08	0.813774	5.63852e-32	1.68038e-21	7.76452e-40	2.45344e-08	0.11281	1.21378e-07	0.000595169	5.52482e-15	3.54485e-12	5.0458e-23	1.21764e-08	2.6485e-14	1.15549e-23	1.90641e-09	0.00230844	0.00072289	2.28879e-06	0.000758864	6.37992e-13	1.1796e-14	2.51796e-14	4.91577e-10	0.107874	0.0655985	0.00172849	0.00547419	0.00764265	0.134796	0.0546303	0.227579	0.459247	0.667583	0.319038	0.168017	0.303673	0.248671	0.999832	0.0446752	0.780741	0.674497	0.589209	0.00172849	1.7044e-26	0.107874	5.69076e-07	0.00752542	0.00620378	0.199984	0.496471	0.000444435	0.016299	0.62166	0.0751956	0.0313827	0.027291	0.0571925	0.027291	0.703748	0.258641	0.0718549	0.016299	0.00662525	0.134796	0.00308078	0.0861421	0.000315918	9.16545e-06	0.886795	0.0655985	0.0377832	0.0483778	0.000118755	7.16578e-05	0.00254176	2.44866e-08	5.31726e-06	0.00242232	6.60711e-07	0.000741639	1.08255e-05	1.06313e-05	0.0861421	0.00190363	2.17796e-06	0.00266704	8.42339e-05	0.134796	2.02118e-23	7.15668e-06	1.23366e-24	0.0141502	0.153894	0.0141502	1.47808e-17	5.74441e-09	0.00690893	0.168017	0.0626715	0.000758864	0.00166388	1.03486e-10	2.68996e-10	2.69587e-07	1.72086e-11	0.0598713	0.0571925	0.00410838	0.0475952	0.0861421	0.477573	0.739573	0.477573	0.813774	0.00355803	9.16545e-06	2.93328e-06	0.71523	0.424294	0.71523	0.556579	0.577736	0.00662525	0.00230844	3.47544e-05	0.644386	0.0106555	0.00106567	0.00106567	6.48208e-06	0.00631682	0.332526	0.0170842	0.000539992	0.0170842	0.0861421	3.65888e-09	0.000286532	0.175526	0.0475952	0.62166	0.376022	0.0786862	0.123337	0.346511	0.013498	0.00662525	0.0216036	0.0414452	0.332526	0.107874	0.247881	2.07248e-06	0.0546303	3.7587e-06	0.18335	0.026047	0.00323236	6.69318e-34	8.30205e-06	0.000300868	6.49526e-34	0	0	0	0	6.37283e-41	3.12766e-10	2.84757e-09	3.67972e-17	0	8.05492e-32	4.46997e-19	3.57525e-18	0.346511	1.59762e-14	0.00072289	0	4.0298e-25	0	4.69406e-25	5.64234e-18	4.79577e-23	0.153894	0.00254176	2.55605e-13	0.00969174	0	2.94048e-06	2.26359e-09	0	5.1638	5.01362	TNFRSF8	0.55283	3.92521	1.96327	1.96194

### Sheet: highlight
Supp File 5B. Highlighted ligand - receptor interactions from Supp Table 5A
Ligand from T-cell	Receptor	TEGLU1	TEGLU3	TEGLU2	TEGLU20	TEGLU11	TEGLU12	TEGLU10	TEGLU9	TEGLU8	TEGLU7	TEGLU6	TEGLU13	TEGLU14	TEGLU5	TEGLU16	TEGLU15	TEGLU17	TEGLU18	TEGLU19	TEGLU22	TEGLU21	TEGLU4	TEGLU24	TEGLU23	ENT1	ENT2	ENT3	ENT4	ENT5	ENT6	ENT7	ENT8	ENT9	SYNOR1	SYNOR2	SYNOR3	SYNOR4	SYNOR5	SYCHO2	SYCHO1	PSPEP8	PSPEP7	PSPEP6	PSPEP5	PSPEP2	PSPEP4	PSPEP3	PSPEP1	PSNF3	PSNF2	PSNF1	PSNP1	PSNP2	PSNP3	PSNP4	PSNP5	PSNP6	PNS sensory vs CNS	PNS vs CNS	PNS other vs CNS	PNS PEP vs CNS	PNS NP vs CNS	PNS NF vs CNS	Receptor	CNS cortical	PNS	PNS sensory	P+A2:BR2NS others
ANXA1	DYSF	5.19662e-09	0	3.19735e-05	0.117961	0.000144679	1.15818e-08	0.158373	0.00010766	1.19917e-29	2.46796e-10	5.87783e-12	0.00410838	0.281442	0.0708223	0.26602	0.00171899	0.0176012	0.0320284	0.418529	0.726742	0.469376	2.02007e-07	4.75243e-35	1.41362e-05	0.644386	0.967624	0.0673726	0.0248591	0.000377754	0.677148	0.953379	0.0170842	1	1	0.999331	1	1	0.999991	1	0.999997	0.998455	0.92446	0.777809	0.865536	1	0.989092	0.999991	1	0.999513	1	1	1	1	1	1	1	1	9.11165	7.91244	6.63828	8.83659	9.35665	9.35513	DYSF	2.56502	27.9064	16.5549	11.3515
QDPR	DYSF	5.19662e-09	0	3.19735e-05	0.117961	0.000144679	1.15818e-08	0.158373	0.00010766	1.19917e-29	2.46796e-10	5.87783e-12	0.00410838	0.281442	0.0708223	0.26602	0.00171899	0.0176012	0.0320284	0.418529	0.726742	0.469376	2.02007e-07	4.75243e-35	1.41362e-05	0.644386	0.967624	0.0673726	0.0248591	0.000377754	0.677148	0.953379	0.0170842	1	1	0.999331	1	1	0.999991	1	0.999997	0.998455	0.92446	0.777809	0.865536	1	0.989092	0.999991	1	0.999513	1	1	1	1	1	1	1	1	9.11165	7.91244	6.63828	8.83659	9.35665	9.35513	DYSF	2.56502	27.9064	16.5549	11.3515
BTLA	CD79A	5.19662e-09	0	3.19735e-05	0.117961	1.11591e-30	1.15818e-08	1.07977e-17	0.00010766	0	0	5.87783e-12	0.00410838	0.281442	0.00430994	0.26602	0.000235671	1.28335e-13	1.3728e-14	0.0248586	3.2519e-21	0.012281	2.31697e-13	4.2039e-45	1.5006e-09	0.644386	0.27215	0.25606	0.0248591	0.00160039	0.999983	0.332526	0.071638	1	0.0170842	0.0861421	5.52596e-08	0.00204992	0.175526	0.0475952	0.62166	0.376022	0.0786862	0.334584	0.346511	0.0589403	0.807937	0.0216036	0.0414452	0.332526	0.99862	0.247881	0.0067588	0.0546303	3.7587e-06	0.18335	0.026047	0.00323236	7.77724	8.66159	9.60122	8.71179	1.54084	17.7579	CD79A	0.711357	8.47204	3.91878	4.55326
CD320	TCN2	6.88176e-07	0	3.08244e-06	0.117961	2.29599e-24	1.15818e-08	2.68568e-15	0.00399871	0	6.02091e-36	2.70495e-13	0.00410838	0.281442	0.0708223	0.0901208	0.00171899	1.06118e-14	4.74977e-11	0.0248586	2.3018e-18	0.012281	3.34055e-12	6.86525e-33	8.46257e-11	0.999675	0.999999	0.991288	0.999992	0.508659	0.995327	0.855288	0.999933	0.999999	0.827832	0.484136	0.372195	0.736384	0.428491	0.348638	0.62166	0.885144	0.831381	0.334584	0.660571	0.30862	0.529755	0.930214	0.321371	0.332526	0.952544	0.247881	0.59862	0.589209	0.0240784	0.860389	0.101103	0.946297	21.9774	25.8949	30.0573	23.719	20.5474	20.1931	TCN2	0.607316	21.6238	9.45429	12.1695
FYN	TRPC6	5.19662e-09	0	3.08244e-06	0.117961	1.72438e-17	0.989829	2.01553e-16	0.00010766	9.86688e-39	0.00368228	7.65893e-11	0.846457	0.583113	0.296634	0.0901208	0.000235671	1.68658e-09	3.26715e-13	0.0248586	2.52315e-08	0.012281	2.31697e-13	1.35646e-41	1.21186e-07	0.980132	0.986161	0.676066	0.0673726	6.3833e-05	0.973213	0.953379	0.0170842	1	0.911075	0.257225	6.72239e-05	0.9673	0.98143	0.348638	0.62166	0.376022	0.0786862	0.123337	0.346511	0.013498	0.00662525	0.0216036	0.0414452	0.332526	0.107874	0.247881	2.07248e-06	0.37746	0.999813	0.995398	0.990777	0.999294	2.88456	3.87505	4.92746	1.01953	5.8851	1.8569	TRPC6	2.96528	15.7996	6.05875	9.74087
GCG	GCGR	5.19662e-09	0	3.08244e-06	0.117961	2.14146e-32	1.15818e-08	3.46856e-19	0.00010766	0	0	2.70495e-13	0.00410838	0.281442	0.00430994	0.0901208	0.000235671	2.21699e-17	1.3728e-14	0.0248586	3.2519e-21	0.012281	9.6361e-15	4.2039e-45	8.46257e-11	0.644386	0.0106555	0.00661941	0.996223	0.999985	0.00631682	0.332526	0.827832	1	1	1	1.6312e-05	0.00884362	0.175526	0.348638	0.886795	0.692144	0.0786862	0.123337	0.346511	0.013498	0.00662525	0.0216036	0.0414452	0.332526	0.107874	0.247881	2.07248e-06	0.0546303	3.7587e-06	0.18335	0.026047	0.00323236	6.01009	14.2944	23.0965	7.41752	1.99665	10.2838	GCGR	0.535428	10.5238	2.2794	8.24436
GSTP1	TRAF2	0.0425692	5.05972e-10	0.535795	0.894776	0.265228	0.003901	0.0330609	0.0791894	0.000311396	7.16669e-06	1.52474e-07	0.068402	0.811748	0.296634	0.26602	0.213667	0.00660492	0.371048	0.234703	7.8259e-08	0.781192	0.17248	2.9594e-09	0.0895404	0.980132	0.134146	0.78817	0.0248591	0.508659	0.203313	0.644868	0.827832	0.881895	0.911075	0.991538	0.922489	0.232865	0.428491	0.99913	0.62166	0.692144	0.240354	0.777809	0.660571	0.487161	0.529755	0.930214	0.146556	0.332526	0.303673	0.776922	0.696378	0.882833	0.926892	0.441393	0.880296	0.999976	2.92509	2.92866	2.93246	2.59222	3.73747	2.18797	TRAF2	5.16688	20.8066	10.7055	10.1011
HMGB1	SDC1	0.402311	0	3.19735e-05	0.117961	1.11591e-30	1.15818e-08	2.78175e-14	0.000845484	0	0	2.70495e-13	0.00410838	0.281442	0.00430994	0.0901208	0.00171899	1.06118e-14	1.3728e-14	0.0973504	1.11728e-19	0.0544786	3.34055e-12	1.35646e-41	7.15628e-07	0.980132	0.134146	0.0673726	0.00661941	6.48208e-06	0.0310941	0.855288	0.532703	0.579472	0.958495	0.484136	0.000234594	0.983337	0.999726	1	1	0.692144	0.674497	0.123337	0.660571	0.889162	0.989092	0.930214	0.96929	0.332526	0.542754	0.992528	0.000646709	1	1	0.441393	0.999979	1	16.3816	14.3781	12.2494	16.8629	16.8469	14.1678	SDC1	1.05468	20.8509	12.2381	8.61276
HMGB1	THBD	5.19662e-09	0	3.08244e-06	0.117961	3.48723e-29	1.42028e-06	2.68568e-15	0.00399871	0	0	5.87783e-12	0.00410838	0.281442	0.00430994	0.0901208	0.00755858	1.06118e-14	1.3728e-14	0.0248586	3.2519e-21	0.012281	9.6361e-15	4.56365e-29	1.5006e-09	0.644386	0.0106555	0.00661941	0.25606	6.3833e-05	0.0310941	0.332526	0.0170842	0.0146342	0.0170842	0.0861421	5.52596e-08	0.000286532	0.175526	0.0475952	0.62166	0.376022	0.0786862	0.334584	1	1	1	1	0.999979	0.332526	0.107874	0.538395	0.000141269	0.0546303	0.0240784	0.441393	1	1	23.988	15.3661	6.20537	31.7717	18.4416	14.3244	THBD	0.546644	11.5497	9.28831	2.26142
ICAM1	CAV1	4.38154e-06	0	3.19735e-05	0.117961	1.91398e-25	1.15818e-08	1.24104e-09	0.000845484	6.33387e-43	1.8996e-16	7.12461e-10	0.91574	0.281442	0.296634	0.0901208	0.000235671	9.27407e-12	4.74977e-11	0.234703	3.2519e-21	0.012281	1.79997e-09	4.19458e-40	1.59585e-08	0.644386	0.0106555	0.00661941	0.00106567	6.48208e-06	0.00631682	0.332526	0.0170842	0.99997	0.0170842	0.0861421	5.52596e-08	0.000286532	0.175526	0.0475952	0.62166	0.376022	0.461584	0.123337	0.660571	0.0589403	0.0963669	0.214585	0.321371	0.644868	0.542754	0.247881	0.016814	1	1	0.999993	1	0.0573965	5.66334	4.02402	2.28225	3.55812	8.35735	5.88925	CAV1	1.95	10.7894	7.82248	2.96692
ITGB3BP	ITGB3	0.667637	4.72307e-27	3.08244e-06	0.117961	0.0037865	0.000535724	1	0.245116	4.88968e-29	6.16281e-40	5.87783e-12	0.00410838	0.811748	0.00430994	0.0901208	0.0238919	1.28335e-13	3.36452e-06	0.0973504	0.00385972	0.781192	0.000786397	6.03979e-34	0.131948	0.644386	0.443242	0.0673726	0.999784	6.3833e-05	0.354039	0.644868	0.0170842	0.18555	0.0170842	0.0861421	5.00655e-07	0.0274369	0.175526	0.0475952	0.62166	0.376022	0.0786862	0.123337	0.346511	0.013498	0.00662525	0.0868463	0.0414452	0.332526	0.881902	0.247881	0.000141269	0.37746	3.7587e-06	0.441393	0.101103	0.566716	1.42514	1.52486	1.63082	0.807887	1.49265	2.9361	ITGB3	3.98436	8.35393	4.0221	4.33183
ITGB3BP	ITGB5	5.19662e-09	0	3.08244e-06	0.324021	1.34941e-26	0.000162005	1.6876e-12	0.00010766	0	6.16281e-40	5.87783e-12	0.068402	0.281442	0.00430994	0.26602	0.00755858	1.28335e-13	4.74977e-11	0.0973504	3.3852e-17	0.012281	3.43823e-11	6.03979e-34	1.59585e-08	0.644386	0.615152	0.0248591	0.999406	0.990757	0.0310941	0.332526	0.071638	0.996155	0.99976	0.695691	1	0.983337	0.678793	0.738409	0.886795	0.376022	0.0786862	0.123337	0.660571	0.157479	0.999822	0.0216036	0.321371	0.644868	0.99862	0.247881	2.2078e-05	0.181887	3.84617e-05	0.18335	0.026047	0.408994	7.22146	11.0423	15.102	7.73947	3.01543	14.2522	ITGB5	1.06166	16.1194	5.4306	10.6888
LTB	LTBR	7.72089e-08	0	3.08244e-06	0.117961	3.48723e-29	1.15818e-08	1.04709e-11	0.000845484	6.01755e-38	0	5.87783e-12	0.00410838	0.281442	0.00430994	0.0901208	0.000235671	2.21699e-17	3.26715e-13	0.0248586	1.11728e-19	0.0544786	2.31697e-13	4.19458e-40	1.59585e-08	0.899553	0.999999	1	1	1	1	0.997348	1	1	1	1	1	0.999999	0.999991	1	0.999957	0.376022	0.674497	0.334584	0.865536	0.889162	0.0323819	0.741385	0.0414452	0.644868	0.542754	0.538395	0.998265	0.37746	3.84617e-05	0.860389	0.617197	0.999993	23.2731	31.9789	41.2288	20.5148	26.65	23.8745	LTBR	0.578364	25.4312	9.53437	15.8968
LTB	TNFRSF1A	5.19662e-09	0	3.19735e-05	0.117961	3.48723e-29	1.65582e-07	1.07977e-17	0.000845484	0	1.4013e-44	2.70495e-13	0.00410838	0.281442	0.00430994	0.0901208	0.000235671	6.26383e-16	1.3728e-14	0.0248586	3.2519e-21	0.012281	9.6361e-15	1.35646e-41	1.5006e-09	0.644386	0.998025	0.998458	1	1	1	0.953379	1	1	0.999982	0.695691	5.52596e-08	0.00884362	1	1	0.886795	0.999747	0.461584	0.579185	0.660571	0.794973	0.0963669	0.579395	0.999999	0.987796	0.99862	0.972208	0.000646709	0.37746	0.00104032	0.18335	0.101103	0.136617	23.5138	29.9975	36.8865	28.9362	5.9696	44.1425	TNFRSF1A	0.536195	22.1162	8.93066	13.1856
MFAP5	NOTCH1	6.88176e-07	6.97566e-42	0.000199237	0.117961	8.98606e-20	1.42028e-06	5.01324e-09	0.00399871	1.55639e-39	1.98857e-32	5.87783e-12	0.068402	0.281442	0.0708223	0.495615	0.00171899	1.10415e-07	1.33449e-08	0.0248586	1.11728e-19	0.0544786	7.64298e-07	3.80785e-22	1.59585e-08	0.899553	1	1	1	0.995256	0.999983	0.953379	0.958495	0.963821	0.071638	0.0861421	5.52596e-08	0.0667981	0.175526	0.0475952	0.62166	0.885144	0.831381	0.900933	0.346511	0.658014	0.208942	0.858123	0.321371	0.644868	0.994921	0.538395	0.59862	0.993072	0.557892	0.18335	0.998965	0.946297	14.4604	13.8417	13.1843	13.4268	15.2861	15.5654	NOTCH1	1.1195	21.3066	11.4668	9.83985
MFNG	NOTCH1	6.88176e-07	6.97566e-42	0.000199237	0.117961	8.98606e-20	1.42028e-06	5.01324e-09	0.00399871	1.55639e-39	1.98857e-32	5.87783e-12	0.068402	0.281442	0.0708223	0.495615	0.00171899	1.10415e-07	1.33449e-08	0.0248586	1.11728e-19	0.0544786	7.64298e-07	3.80785e-22	1.59585e-08	0.899553	1	1	1	0.995256	0.999983	0.953379	0.958495	0.963821	0.071638	0.0861421	5.52596e-08	0.0667981	0.175526	0.0475952	0.62166	0.885144	0.831381	0.900933	0.346511	0.658014	0.208942	0.858123	0.321371	0.644868	0.994921	0.538395	0.59862	0.993072	0.557892	0.18335	0.998965	0.946297	14.4604	13.8417	13.1843	13.4268	15.2861	15.5654	NOTCH1	1.1195	21.3066	11.4668	9.83985
MFNG	NOTCH2	5.19662e-09	0	3.08244e-06	0.117961	7.78022e-28	1.65582e-07	1.07977e-17	0.00010766	0	1.4013e-45	2.70495e-13	0.0215098	0.281442	0.00430994	0.0901208	0.000235671	6.26383e-16	3.76153e-10	0.0248586	3.86992e-16	0.012281	3.34055e-12	6.03979e-34	1.5006e-09	0.899553	0.999792	0.78817	0.927287	0.0668274	0.354039	0.332526	0.071638	0.0976401	0.0170842	0.0861421	5.52596e-08	0.000286532	0.175526	0.0475952	0.62166	0.692144	0.240354	0.334584	0.346511	0.013498	0.00662525	0.0216036	0.0414452	0.332526	0.303673	0.247881	2.2078e-05	0.0546303	3.7587e-06	0.441393	0.026047	0.0573965	8.07057	11.3743	14.8846	9.20771	4.19292	12.7935	NOTCH2	0.55283	8.6461	3.16034	5.48577
PACS2	TRPV1	7.72089e-08	0	3.19735e-05	0.117961	1.11591e-30	1.15818e-08	2.01553e-16	0.00010766	0	0	2.70495e-13	0.00410838	0.281442	0.022415	0.26602	0.0592329	6.26383e-16	3.26715e-13	0.0248586	1.11728e-19	0.0544786	2.31697e-13	1.98308e-37	1.5006e-09	0.644386	0.0106555	0.00106567	0.00106567	6.48208e-06	0.00631682	0.332526	0.071638	0.000539992	0.0170842	0.0861421	1.6312e-05	0.00884362	0.175526	0.163381	0.62166	1	0.99999	0.999956	1	1	1	1	1	0.332526	0.747681	0.247881	0.000646709	0.589209	0.447274	0.691287	1	1	22.1904	13.3058	3.86595	28.8926	17.9541	12.7907	TRPV1	0.830657	15.1973	13.0565	2.14085
PDAP1	PDGFRB	4.38154e-06	6.97566e-42	0.00308895	0.117961	3.00427e-14	1.42028e-06	6.1383e-07	0.0360942	5.23203e-24	7.99915e-28	5.1524e-09	0.068402	0.281442	0.00430994	0.26602	0.213667	1.28335e-13	3.76153e-10	0.0973504	1.18276e-12	0.147757	0.00161916	5.71405e-30	3.45746e-06	0.644386	0.134146	0.25606	0.394045	6.3833e-05	0.0931676	0.332526	0.0170842	0.0146342	0.0170842	0.0861421	5.00655e-07	0.000286532	0.175526	0.163381	0.62166	0.376022	0.461584	0.123337	0.865536	0.0589403	0.0963669	0.391306	0.526417	0.332526	0.303673	0.247881	0.000141269	0.948641	1	0.441393	0.617197	0.819798	8.68094	6.2055	3.57535	7.02785	12.3684	5.71423	PDGFRB	1.23772	10.561	7.61076	2.95019
PLTP	ABCA1	6.88176e-07	0	0.000888415	0.324021	1.91398e-25	8.70317e-06	2.78175e-14	0.000845484	4.76441e-42	1.68391e-21	1.52474e-07	0.068402	0.583113	0.0708223	0.0901208	0.00171899	3.72477e-07	7.81054e-05	0.0248586	2.85995e-14	0.012281	7.64298e-07	2.62566e-08	0.00258643	0.980132	0.999983	0.999925	1	0.193955	0.203313	0.855288	0.827832	0.18555	0.700282	0.933286	0.00991052	0.736384	0.943061	1	0.996248	0.999747	0.461584	0.777809	0.999605	0.889162	1	0.579395	0.711079	0.999924	0.952544	0.538395	1	0.999998	1	0.98322	0.999917	1	17.8212	16.3101	14.7046	16.3214	20.2862	16.8908	ABCA1	1.17975	26.4575	14.8924	11.5652
SELPLG	ESAM	4.38154e-06	7.05526e-21	0.00308895	0.117961	1.40882e-12	0.000535724	4.57634e-06	0.14863	1.01843e-07	4.52309e-05	5.1524e-09	0.068402	0.281442	0.162541	0.0901208	0.00755858	1.20643e-12	4.66241e-12	0.0248586	3.3852e-17	0.012281	0.000786397	7.97216e-23	0.000439319	0.644386	0.0106555	0.00106567	0.00106567	6.3833e-05	0.0310941	0.644868	0.071638	0.0146342	0.184191	0.484136	0.0992088	0.999355	0.678793	0.163381	0.62166	0.376022	0.0786862	0.123337	0.346511	0.945734	0.0963669	0.214585	0.711079	0.953379	0.303673	0.538395	0.016814	0.37746	0.00104032	1	1	0.136617	11.0945	9.39659	7.59257	9.44482	11.024	15.6347	ESAM	0.9187	11.8699	7.2197	4.6502
TNFSF11	TNFRSF11A	6.88176e-07	6.65925e-22	0.0213851	0.117961	3.82875e-08	1.65582e-07	0.999964	0.362812	0.0956934	1.17513e-10	2.52831e-06	0.447792	0.995045	0.0708223	0.26602	0.12146	1.10415e-07	4.74977e-11	0.0973504	2.16336e-09	0.147757	8.17555e-06	3.29827e-36	0.000439319	0.644386	0.0106555	0.00106567	0.00106567	6.48208e-06	0.00631682	0.332526	0.982402	0.00361805	0.071638	0.0861421	5.00655e-07	0.0667981	0.175526	0.0475952	0.62166	0.692144	0.461584	0.334584	0.660571	0.945734	0.0323819	0.999998	0.526417	0.997348	0.542754	0.998287	1	0.181887	0.999999	0.99977	1	0.257996	4.38532	2.85176	1.22235	3.72818	4.74257	5.42316	TNFRSF11A	3.74451	14.6829	11.6315	3.0514
DCN	MET	1	5.68671e-05	0.0213851	0.117961	0.586246	8.70317e-06	0.716568	0.490614	0.0074168	0.999908	3.0475e-08	0.447792	0.583113	0.022415	0.706222	0.213667	0.000129099	2.43614e-09	0.0248586	6.38798e-12	0.999849	0.995812	2.2335e-06	0.00111483	0.644386	0.0483778	0.00661941	0.00106567	6.3833e-05	0.999999	0.332526	0.999982	1	0.0170842	0.0861421	3.65888e-09	0.00204992	0.175526	0.0475952	0.62166	0.376022	0.0786862	0.123337	0.346511	0.013498	0.00662525	0.0216036	0.0414452	0.332526	0.107874	0.247881	2.07248e-06	0.0546303	3.84617e-05	0.18335	0.026047	0.00323236	0.349298	0.636651	0.941964	0.380987	0.134743	0.693906	MET	7.93514	6.94639	1.96331	4.98308
PTMA	VIPR1	2.17036e-05	1	0.0451991	0.99999	1	0.998239	1	0.930816	1	1	0.127583	0.999996	0.99896	0.999958	0.937459	0.979951	0.999999	1	0.94036	0.999999	0.999957	1	0.794054	0.999988	0.644386	0.0106555	0.00106567	0.00106567	6.48208e-06	0.00631682	0.332526	0.0170842	0.000539992	0.0170842	0.0861421	3.65888e-09	0.000286532	0.175526	0.0475952	0.62166	0.376022	0.0786862	0.123337	0.346511	0.013498	0.00662525	0.0216036	0.0414452	0.332526	0.107874	0.247881	2.07248e-06	0.0546303	3.7587e-06	0.18335	0.026047	0.00323236	0.133559	0.137559	0.14181	0.145678	0.0515148	0.265329	VIPR1	20.7525	3.92521	1.96327	1.96194
